# Female-specific upregulation of insulin pathway activity mediates the sex difference in *Drosophila* body size plasticity

**DOI:** 10.1101/2020.04.22.054239

**Authors:** Jason W. Millington, Chien Chao, Ziwei Sun, Paige J. Basner-Collins, George P. Brownrigg, Lianna W. Wat, Bruno Hudry, Irene Miguel-Aliaga, Elizabeth J. Rideout

**Author notes:** Corresponding author: Department of Cellular and Physiological Sciences, Life Sciences Institute, The University of British Columbia, 2350 Health Sciences Mall, Vancouver, BC, V6T 1Z3, Canada.

## Abstract

Nutrient-dependent body size plasticity differs between the sexes in most species, including mammals. Previous work in *Drosophila* showed that body size plasticity was higher in females, yet the mechanisms underlying the sex difference in body size plasticity remain unclear. Here, we discover that a protein-rich diet augments body size in females and not males because of a female-specific increase in activity of the conserved insulin/insulin-like growth factor signaling pathway (IIS). This increased IIS activity was triggered by a diet-induced increase in *stunted*, and required *Drosophila insulin-like peptide 2*, illuminating new sex-specific roles for these genes. Importantly, we show that sex determination gene *transformer* regulates the diet-induced increase in *stunted* and IIS activity, and mediates the sex difference in body size plasticity. This identifies one sex-specific mechanism underlying the nutrient-dependent regulation of IIS activity and body size plasticity, providing vital insight into conserved mechanisms that mediate sex differences in phenotypic plasticity.

## Supplementary material for "Female-specific upregulation of insulin pathway activity mediates the sex difference in *Drosophila* body size plasticity": S1 Table

### Sheet: Fig 1 finalised
A / B										C / D												E / F										G /H
Table Analyzed	1x v 0.5x whole PV									Table Analyzed	Whole AW plast 0.5 1											Table Analyzed	FvM plast 1 v 2									Table Analyzed	AW plast FvM 1v2
Two-way ANOVA	Ordinary									Two-way ANOVA	Ordinary											Two-way ANOVA	Ordinary									Two-way ANOVA	Ordinary
Alpha	0.05									Alpha	0.05											Alpha	0.05									Alpha	0.05
Source of Variation	% of total variation	P value	P value summary	Significant?						Source of Variation	% of total variation	P value	P value summary	Significant?								Source of Variation	% of total variation	P value	P value summary	Significant?						Source of Variation	% of total variation	P value	P value summary	Significant?
Interaction	0.03792	0.7048	ns	No						Interaction	0.3936	0.3197	ns	No								Interaction	1.008	0.0001	***	Yes						Interaction	6.456	< 0.0001	****	Yes
Diet	9.655	< 0.0001	****	Yes						Diet	26.13	< 0.0001	****	Yes								Diet	16.72	< 0.0001	****	Yes						Diet	3.504	0.0004	***	Yes
Sex	33.04	< 0.0001	****	Yes						Sex	65.64	< 0.0001	****	Yes								Sex	60.45	< 0.0001	****	Yes						Sex	71.87	< 0.0001	****	Yes
ANOVA table	SS	DF	MS	F (DFn, DFd)	P value					ANOVA table	SS	DF	MS	F (DFn, DFd)	P value							ANOVA table	SS	DF	MS	F (DFn, DFd)	P value					ANOVA table	SS	DF	MS	F (DFn, DFd)	P value
Interaction	0.004542	1	0.004542	F (1, 210) = 0.1439	P = 0.7048					Interaction	0.3627	1	0.3627	F (1, 26) = 1.029	P = 0.3197							Interaction	0.2095	1	0.2095	F (1, 280) = 14.90	P = 0.0001					Interaction	12.98	1	12.98	F (1, 35) = 28.75	P < 0.0001
Diet	1.156	1	1.156	F (1, 210) = 36.64	P < 0.0001					Diet	24.09	1	24.09	F (1, 26) = 68.35	P < 0.0001							Diet	3.476	1	3.476	F (1, 280) = 247.1	P < 0.0001					Diet	7.046	1	7.046	F (1, 35) = 15.61	P = 0.0004
Sex	3.957	1	3.957	F (1, 210) = 125.4	P < 0.0001					Sex	60.5	1	60.5	F (1, 26) = 171.7	P < 0.0001							Sex	12.57	1	12.57	F (1, 280) = 893.3	P < 0.0001					Sex	144.5	1	144.5	F (1, 35) = 320.1	P < 0.0001
Residual	6.629	210	0.03157							Residual	9.162	26	0.3524									Residual	3.939	280	0.01407							Residual	15.8	35	0.4515
Number of missing values	34									Number of missing values	10											Number of missing values	36									Number of missing values	5
Compare cell means regardless of rows and columns										Compare cell means regardless of rows and columns												Compare cell means regardless of rows and columns										Compare cell means regardless of rows and columns
Number of families	1									Number of families	1											Number of families	1									Number of families	1
Number of comparisons per family	6									Number of comparisons per family	6											Number of comparisons per family	6									Number of comparisons per family	6
Alpha	0.05									Alpha	0.05											Alpha	0.05									Alpha	0.05
Tukey's multiple comparisons test	Mean Diff.	95% CI of diff.	Significant?	Summary	Adjusted P Value					Tukey's multiple comparisons test	Mean Diff.	95% CI of diff.	Significant?	Summary	Adjusted P Value							Tukey's multiple comparisons test	Mean Diff.	95% CI of diff.	Significant?	Summary	Adjusted P Value					Tukey's multiple comparisons test	Mean Diff.	95% CI of diff.	Significant?	Summary	Adjusted P Value
0.5x:Female w1118 vs. 0.5x:Male w1118	0.2843	0.1882 to 0.3805	Yes	****	< 0.0001					0.5x:Female vs. 0.5x:Male	2.667	1.761 to 3.573	Yes	****	< 0.0001							1Y:Female vs. 1Y:Male	0.3679	0.3161 to 0.4198	Yes	****	< 0.0001					1Y:Female vs. 1Y:Male	2.743	1.850 to 3.636	Yes	****	< 0.0001
0.5x:Female w1118 vs. 1x:Female w1118	-0.1394	-0.2307 to -0.04805	Yes	***	0.0006					0.5x:Female vs. 1x:Female	-2.048	-2.954 to -1.142	Yes	****	< 0.0001							1Y:Female vs. 2Y:Female	-0.2768	-0.3304 to -0.2231	Yes	****	< 0.0001					1Y:Female vs. 2Y:Female	-2.039	-2.915 to -1.163	Yes	****	< 0.0001
0.5x:Female w1118 vs. 1x:Male w1118	0.1263	0.03441 to 0.2183	Yes	**	0.0026					0.5x:Female vs. 1x:Male	1.067	0.2257 to 1.908	Yes	**	0.0091							1Y:Female vs. 2Y:Male	0.2003	0.1473 to 0.2532	Yes	****	< 0.0001					1Y:Female vs. 2Y:Male	3.052	2.176 to 3.928	Yes	****	< 0.0001
0.5x:Male w1118 vs. 1x:Female w1118	-0.4237	-0.5116 to -0.3357	Yes	****	< 0.0001					0.5x:Male vs. 1x:Female	-4.714	-5.585 to -3.844	Yes	****	< 0.0001							1Y:Male vs. 2Y:Female	-0.6447	-0.6951 to -0.5943	Yes	****	< 0.0001					1Y:Male vs. 2Y:Female	-4.782	-5.574 to -3.990	Yes	****	< 0.0001
0.5x:Male w1118 vs. 1x:Male w1118	-0.158	-0.2466 to -0.06940	Yes	****	< 0.0001					0.5x:Male vs. 1x:Male	-1.6	-2.403 to -0.7975	Yes	****	< 0.0001							1Y:Male vs. 2Y:Male	-0.1676	-0.2173 to -0.1180	Yes	****	< 0.0001					1Y:Male vs. 2Y:Male	0.3091	-0.4827 to 1.101	No	ns	0.7199
1x:Female w1118 vs. 1x:Male w1118	0.2657	0.1824 to 0.3490	Yes	****	< 0.0001					1x:Female vs. 1x:Male	3.114	2.312 to 3.917	Yes	****	< 0.0001							2Y:Female vs. 2Y:Male	0.4771	0.4256 to 0.5285	Yes	****	< 0.0001					2Y:Female vs. 2Y:Male	5.091	4.318 to 5.864	Yes	****	< 0.0001
Test details	Mean 1	Mean 2	Mean Diff.	SE of diff.	N1	N2	q	DF		Test details	Mean 1	Mean 2	Mean Diff.	SE of diff.	N1	N2	q	DF				Test details	Mean 1	Mean 2	Mean Diff.	SE of diff.	N1	N2	q	DF		Test details	Mean 1	Mean 2	Mean Diff.	SE of diff.	N1	N2	q	DF
0.5x:Female w1118 vs. 0.5x:Male w1118	1.275	0.991	0.2843	0.03712	43	49	10.83	210		0.5x:Female vs. 0.5x:Male	8.667	6	2.667	0.3303	6	7	11.42	26				1Y:Female vs. 1Y:Male	1.752	1.384	0.3679	0.02007	62	80	25.93	280		1Y:Female vs. 1Y:Male	11.14	8.4	2.743	0.3311	7	10	11.71	35
0.5x:Female w1118 vs. 1x:Female w1118	1.275	1.415	-0.1394	0.03526	43	62	5.59	210		0.5x:Female vs. 1x:Female	8.667	10.71	-2.048	0.3303	6	7	8.768	26				1Y:Female vs. 2Y:Female	1.752	2.028	-0.2768	0.02075	62	69	18.86	280		1Y:Female vs. 2Y:Female	11.14	13.18	-2.039	0.3249	7	11	8.876	35
0.5x:Female w1118 vs. 1x:Male w1118	1.275	1.149	0.1263	0.0355	43	60	5.033	210		0.5x:Female vs. 1x:Male	8.667	7.6	1.067	0.3065	6	10	4.921	26				1Y:Female vs. 2Y:Male	1.752	1.551	0.2003	0.02048	62	73	13.83	280		1Y:Female vs. 2Y:Male	11.14	8.091	3.052	0.3249	7	11	13.29	35
0.5x:Male w1118 vs. 1x:Female w1118	0.991	1.415	-0.4237	0.03396	49	62	17.64	210		0.5x:Male vs. 1x:Female	6	10.71	-4.714	0.3173	7	7	21.01	26				1Y:Male vs. 2Y:Female	1.384	2.028	-0.6447	0.01949	80	69	46.79	280		1Y:Male vs. 2Y:Female	8.4	13.18	-4.782	0.2936	10	11	23.03	35
0.5x:Male w1118 vs. 1x:Male w1118	0.991	1.149	-0.158	0.03421	49	60	6.531	210		0.5x:Male vs. 1x:Male	6	7.6	-1.6	0.2925	7	10	7.735	26				1Y:Male vs. 2Y:Male	1.384	1.551	-0.1676	0.0192	80	73	12.35	280		1Y:Male vs. 2Y:Male	8.4	8.091	0.3091	0.2936	10	11	1.489	35
1x:Female w1118 vs. 1x:Male w1118	1.415	1.149	0.2657	0.03217	62	60	11.68	210		1x:Female vs. 1x:Male	10.71	7.6	3.114	0.2925	7	10	15.06	26				2Y:Female vs. 2Y:Male	2.028	1.551	0.4771	0.01991	69	73	33.88	280		2Y:Female vs. 2Y:Male	13.18	8.091	5.091	0.2865	11	11	25.13	35
										Table Analyzed	Whole AW plast 1 2
Table Analyzed	1x v 2x whole PV
										Two-way ANOVA	Ordinary
Two-way ANOVA	Ordinary									Alpha	0.05
Alpha	0.05
										Source of Variation	% of total variation	P value	P value summary	Significant?
Source of Variation	% of total variation	P value	P value summary	Significant?						Interaction	3.754	0.0003	***	Yes
Interaction	3.406	< 0.0001	****	Yes						Diet	8.68	< 0.0001	****	Yes
Diet	15.28	< 0.0001	****	Yes						Sex	69.5	< 0.0001	****	Yes
Sex	45.55	< 0.0001	****	Yes
										ANOVA table	SS	DF	MS	F (DFn, DFd)	P value
ANOVA table	SS	DF	MS	F (DFn, DFd)	P value					Interaction	8.373	1	8.373	F (1, 35) = 16.61	P = 0.0003
Interaction	0.7575	1	0.7575	F (1, 318) = 40.71	P < 0.0001					Diet	19.36	1	19.36	F (1, 35) = 38.40	P < 0.0001
Diet	3.398	1	3.398	F (1, 318) = 182.6	P < 0.0001					Sex	155	1	155	F (1, 35) = 307.5	P < 0.0001
Sex	10.13	1	10.13	F (1, 318) = 544.5	P < 0.0001					Residual	17.65	35	0.5042
Residual	5.917	318	0.01861
										Number of missing values	5
Number of missing values	78
										Compare cell means regardless of rows and columns
Compare cell means regardless of rows and columns
										Number of families	1
Number of families	1									Number of comparisons per family	6
Number of comparisons per family	6									Alpha	0.05
Alpha	0.05
										Tukey's multiple comparisons test	Mean Diff.	95% CI of diff.	Significant?	Summary	Adjusted P Value
Tukey's multiple comparisons test	Mean Diff.	95% CI of diff.	Significant?	Summary	Adjusted P Value
										1x:Female vs. 1x:Male	3.114	2.171 to 4.058	Yes	****	< 0.0001
1x:Female w1118 vs. 1x:Male w1118	0.2657	0.2019 to 0.3295	Yes	****	< 0.0001					1x:Female vs. 2x:Female	-2.377	-3.303 to -1.451	Yes	****	< 0.0001
1x:Female w1118 vs. 2x:Female w1118	-0.3118	-0.3687 to -0.2548	Yes	****	< 0.0001					1x:Female vs. 2x:Male	2.623	1.697 to 3.549	Yes	****	< 0.0001
1x:Female w1118 vs. 2x:Male w1118	0.1539	0.09697 to 0.2109	Yes	****	< 0.0001					1x:Male vs. 2x:Female	-5.491	-6.328 to -4.654	Yes	****	< 0.0001
1x:Male w1118 vs. 2x:Female w1118	-0.5775	-0.6350 to -0.5199	Yes	****	< 0.0001					1x:Male vs. 2x:Male	-0.4909	-1.328 to 0.3458	No	ns	0.4015
1x:Male w1118 vs. 2x:Male w1118	-0.1118	-0.1693 to -0.05425	Yes	****	< 0.0001					2x:Female vs. 2x:Male	5	4.183 to 5.817	Yes	****	< 0.0001
2x:Female w1118 vs. 2x:Male w1118	0.4657	0.4159 to 0.5155	Yes	****	< 0.0001
										Test details	Mean 1	Mean 2	Mean Diff.	SE of diff.	N1	N2	q	DF
Test details	Mean 1	Mean 2	Mean Diff.	SE of diff.	N1	N2	q	DF
										1x:Female vs. 1x:Male	10.71	7.6	3.114	0.3499	7	10	12.59	35
1x:Female w1118 vs. 1x:Male w1118	1.415	1.149	0.2657	0.0247	62	60	15.21	318		1x:Female vs. 2x:Female	10.71	13.09	-2.377	0.3433	7	11	9.79	35
1x:Female w1118 vs. 2x:Female w1118	1.415	1.726	-0.3118	0.02205	62	100	20	318		1x:Female vs. 2x:Male	10.71	8.091	2.623	0.3433	7	11	10.81	35
1x:Female w1118 vs. 2x:Male w1118	1.415	1.261	0.1539	0.02205	62	100	9.872	318		1x:Male vs. 2x:Female	7.6	13.09	-5.491	0.3102	10	11	25.03	35
1x:Male w1118 vs. 2x:Female w1118	1.149	1.726	-0.5775	0.02228	60	100	36.66	318		1x:Male vs. 2x:Male	7.6	8.091	-0.4909	0.3102	10	11	2.238	35
1x:Male w1118 vs. 2x:Male w1118	1.149	1.261	-0.1118	0.02228	60	100	7.097	318		2x:Female vs. 2x:Male	13.09	8.091	5	0.3028	11	11	23.35	35
2x:Female w1118 vs. 2x:Male w1118	1.726	1.261	0.4657	0.01929	100	100	34.14	318

### Sheet: Fig 2 finalised
A											B
Table Analyzed	F IIS readouts 1Y v 2Y			Table Analyzed	F IIS readouts 1Y v 2Y			Table Analyzed	F IIS readouts 1Y v 2Y		Table Analyzed	F tGPH 1Y v 2Y
Column B	InR			Column D	bmm			Column F	4E-BP		Column B	2Y
vs.	vs.			vs.	vs.			vs.	vs.		vs.	vs.
Column A	InR			Column C	bmm			Column E	4E-BP		Column A	1Y
Unpaired t test				Unpaired t test				Unpaired t test			Unpaired t test
P value	0.0009			P value	0.0019			P value	0.0077		P value	0.001
P value summary	***			P value summary	**			P value summary	**		P value summary	***
Significantly different? (P < 0.05)	Yes			Significantly different? (P < 0.05)	Yes			Significantly different? (P < 0.05)	Yes		Significantly different? (P < 0.05)	Yes
One- or two-tailed P value?	Two-tailed			One- or two-tailed P value?	Two-tailed			One- or two-tailed P value?	Two-tailed		One- or two-tailed P value?	Two-tailed
t, df	t=4.207 df=14			t, df	t=3.814 df=14			t, df	t=3.111 df=14		t, df	t=3.611 df=34
How big is the difference?				How big is the difference?				How big is the difference?			How big is the difference?
Mean ± SEM of column A	100.0 ± 6.699, n=8			Mean ± SEM of column C	100.0 ± 6.517, n=8			Mean ± SEM of column E	100.0 ± 6.716, n=8		Mean ± SEM of column A	1.603 ± 0.06124, n=18
Mean ± SEM of column B	61.56 ± 6.215, n=8			Mean ± SEM of column D	67.38 ± 5.538, n=8			Mean ± SEM of column F	66.57 ± 8.388, n=8		Mean ± SEM of column B	1.974 ± 0.08261, n=18
Difference between means	-38.44 ± 9.138			Difference between means	-32.62 ± 8.552			Difference between means	-33.43 ± 10.75		Difference between means	0.3714 ± 0.1028
95% confidence interval	-58.04 to -18.84			95% confidence interval	-50.96 to -14.28			95% confidence interval	-56.48 to -10.39		95% confidence interval	0.1624 to 0.5803
R squared	0.5583			R squared	0.5096			R squared	0.4088		R squared	0.2772
F test to compare variances				F test to compare variances				F test to compare variances			F test to compare variances
F,DFn, Dfd	1.162, 7, 7			F,DFn, Dfd	1.385, 7, 7			F,DFn, Dfd	1.560, 7, 7		F,DFn, Dfd	1.820, 17, 17
P value	0.8483			P value	0.6783			P value	0.5717		P value	0.2272
P value summary	ns			P value summary	ns			P value summary	ns		P value summary	ns
Significantly different? (P < 0.05)	No			Significantly different? (P < 0.05)	No			Significantly different? (P < 0.05)	No		Significantly different? (P < 0.05)	No
C											D
Table Analyzed	M IIS readouts 1Y v 2Y			Table Analyzed	M IIS readouts 1Y v 2Y			Table Analyzed	M IIS readouts 1Y v 2Y		Table Analyzed	M tGPH 1Y v 2Y
Column B	InR			Column D	bmm			Column F	4E-BP		Column B	2Y
vs.	vs.			vs.	vs.			vs.	vs.		vs.	vs.
Column A	InR			Column C	bmm			Column E	4E-BP		Column A	1Y
Unpaired t test				Unpaired t test				Unpaired t test			Unpaired t test
P value	0.291			P value	0.6994			P value	0.666		P value	0.0892
P value summary	ns			P value summary	ns			P value summary	ns		P value summary	ns
Significantly different? (P < 0.05)	No			Significantly different? (P < 0.05)	No			Significantly different? (P < 0.05)	No		Significantly different? (P < 0.05)	No
One- or two-tailed P value?	Two-tailed			One- or two-tailed P value?	Two-tailed			One- or two-tailed P value?	Two-tailed		One- or two-tailed P value?	Two-tailed
t, df	t=1.105 df=12			t, df	t=0.3964 df=11			t, df	t=0.4424 df=12		t, df	t=1.755 df=31
How big is the difference?				How big is the difference?				How big is the difference?			How big is the difference?
Mean ± SEM of column A	100.0 ± 8.530, n=7			Mean ± SEM of column C	100.0 ± 2.081, n=6			Mean ± SEM of column E	100.0 ± 8.444, n=7		Mean ± SEM of column A	1.527 ± 0.08065, n=15
Mean ± SEM of column B	87.58 ± 7.323, n=7			Mean ± SEM of column D	96.36 ± 8.270, n=7			Mean ± SEM of column F	108.1 ± 16.20, n=7		Mean ± SEM of column B	1.716 ± 0.07176, n=18
Difference between means	-12.42 ± 11.24			Difference between means	-3.644 ± 9.192			Difference between means	8.084 ± 18.27		Difference between means	0.1890 ± 0.1077
95% confidence interval	-36.91 to 12.08			95% confidence interval	-23.87 to 16.59			95% confidence interval	-31.73 to 47.89		95% confidence interval	-0.03065 to 0.4086
R squared	0.0923			R squared	0.01408			R squared	0.01605		R squared	0.09037
F test to compare variances				F test to compare variances				F test to compare variances			F test to compare variances
F,DFn, Dfd	1.357, 6, 6			F,DFn, Dfd	18.42, 6, 5			F,DFn, Dfd	3.682, 6, 6		F,DFn, Dfd	1.053, 14, 17
P value	0.7204			P value	0.0058			P value	0.1377		P value	0.9079
P value summary	ns			P value summary	**			P value summary	ns		P value summary	ns
Significantly different? (P < 0.05)	No			Significantly different? (P < 0.05)	Yes			Significantly different? (P < 0.05)	No		Significantly different? (P < 0.05)	No
E											F
Table Analyzed	F w InR plast										Table Analyzed	M w InR plast
Two-way ANOVA	Ordinary										Two-way ANOVA	Ordinary
Alpha	0.05										Alpha	0.05
Source of Variation	% of total variation	P value	P value summary	Significant?							Source of Variation	% of total variation	P value	P value summary	Significant?
Interaction	5.058	< 0.0001	****	Yes							Interaction	1.048	0.0232	*	Yes
Diet	23.05	< 0.0001	****	Yes							Diet	23.48	< 0.0001	****	Yes
Genotype	22.2	< 0.0001	****	Yes							Genotype	15.42	< 0.0001	****	Yes
ANOVA table	SS	DF	MS	F (DFn, DFd)	P value						ANOVA table	SS	DF	MS	F (DFn, DFd)	P value
Interaction	0.4972	1	0.4972	F (1, 274) = 31.06	P < 0.0001						Interaction	0.05508	1	0.05508	F (1, 266) = 5.211	P = 0.0232
Diet	2.267	1	2.267	F (1, 274) = 141.6	P < 0.0001						Diet	1.234	1	1.234	F (1, 266) = 116.8	P < 0.0001
Genotype	2.182	1	2.182	F (1, 274) = 136.3	P < 0.0001						Genotype	0.8105	1	0.8105	F (1, 266) = 76.68	P < 0.0001
Residual	4.387	274	0.01601								Residual	2.812	266	0.01057
Number of missing values	30										Number of missing values	34
Compare cell means regardless of rows and columns											Compare cell means regardless of rows and columns
Number of families	1										Number of families	1
Number of comparisons per family	6										Number of comparisons per family	6
Alpha	0.05										Alpha	0.05
Tukey's multiple comparisons test	Mean Diff.	95% CI of diff.	Significant?	Summary	Adjusted P Value						Tukey's multiple comparisons test	Mean Diff.	95% CI of diff.	Significant?	Summary	Adjusted P Value
1:w1118 vs. 1:InRE19/+	0.09323	0.03637 to 0.1501	Yes	***	0.0002						1:w1118 vs. 1:InRE19/+	0.08264	0.03878 to 0.1265	Yes	****	< 0.0001
1:w1118 vs. 2:w1118	-0.2669	-0.3239 to -0.2099	Yes	****	< 0.0001						1:w1118 vs. 2:w1118	-0.1671	-0.2108 to -0.1234	Yes	****	< 0.0001
1:w1118 vs. 2:InRE19/+	-0.003404	-0.06206 to 0.05525	No	ns	0.9988						1:w1118 vs. 2:InRE19/+	-0.02616	-0.07601 to 0.02368	No	ns	0.5275
1:InRE19/+ vs. 2:w1118	-0.3601	-0.4130 to -0.3073	Yes	****	< 0.0001						1:InRE19/+ vs. 2:w1118	-0.2497	-0.2930 to -0.2065	Yes	****	< 0.0001
1:InRE19/+ vs. 2:InRE19/+	-0.09664	-0.1513 to -0.04199	Yes	****	< 0.0001						1:InRE19/+ vs. 2:InRE19/+	-0.1088	-0.1583 to -0.05935	Yes	****	< 0.0001
2:w1118 vs. 2:InRE19/+	0.2635	0.2087 to 0.3183	Yes	****	< 0.0001						2:w1118 vs. 2:InRE19/+	0.1409	0.09159 to 0.1902	Yes	****	< 0.0001
Test details	Mean 1	Mean 2	Mean Diff.	SE of diff.	N1	N2	q	DF			Test details	Mean 1	Mean 2	Mean Diff.	SE of diff.	N1	N2	q	DF
1:w1118 vs. 1:InRE19/+	1.694	1.601	0.09323	0.022	58	77	5.994	274			1:w1118 vs. 1:InRE19/+	1.348	1.265	0.08264	0.01696	72	75	6.889	266
1:w1118 vs. 2:w1118	1.694	1.961	-0.2669	0.02206	58	76	17.11	274			1:w1118 vs. 2:w1118	1.348	1.515	-0.1671	0.01691	72	76	13.97	266
1:w1118 vs. 2:InRE19/+	1.694	1.697	-0.003404	0.02269	58	67	0.2122	274			1:w1118 vs. 2:InRE19/+	1.348	1.374	-0.02616	0.01928	72	47	1.919	266
1:InRE19/+ vs. 2:w1118	1.601	1.961	-0.3601	0.02046	77	76	24.89	274			1:InRE19/+ vs. 2:w1118	1.265	1.515	-0.2497	0.01673	75	76	21.1	266
1:InRE19/+ vs. 2:InRE19/+	1.601	1.697	-0.09664	0.02114	77	67	6.465	274			1:InRE19/+ vs. 2:InRE19/+	1.265	1.374	-0.1088	0.01913	75	47	8.045	266
2:w1118 vs. 2:InRE19/+	1.961	1.697	0.2635	0.0212	76	67	17.58	274			2:w1118 vs. 2:InRE19/+	1.515	1.374	0.1409	0.01908	76	47	10.45	266
Sex:Diet InRE19/+ F v M
Table Analyzed	InR fvm
Two-way ANOVA	Ordinary
Alpha	0.05
Source of Variation	% of total variation	P value	P value summary	Significant?
Interaction	0.0186	0.7104	ns	No
Diet	5.302	< 0.0001	****	Yes
Sex	54.5	< 0.0001	****	Yes
ANOVA table	SS	DF	MS	F (DFn, DFd)	P value
Interaction	0.002368	1	0.002368	F (1, 262) = 0.1382	P = 0.7104
Diet	0.675	1	0.675	F (1, 262) = 39.40	P < 0.0001
Sex	6.939	1	6.939	F (1, 262) = 405.0	P < 0.0001
Residual	4.489	262	0.01713
Number of missing values	42
Compare cell means regardless of rows and columns
Number of families	1
Number of comparisons per family	6
Alpha	0.05
Tukey's multiple comparisons test	Mean Diff.	95% CI of diff.	Significant?	Summary	Adjusted P Value
1Y:F InRE19/+ vs. 1Y:M InRE19/+	0.3354	0.2805 to 0.3903	Yes	****	< 0.0001
1Y:F InRE19/+ vs. 2Y:F InRE19/+	-0.09664	-0.1532 to -0.04009	Yes	****	< 0.0001
1Y:F InRE19/+ vs. 2Y:M InRE19/+	0.2266	0.1640 to 0.2893	Yes	****	< 0.0001
1Y:M InRE19/+ vs. 2Y:F InRE19/+	-0.4321	-0.4889 to -0.3752	Yes	****	< 0.0001
1Y:M InRE19/+ vs. 2Y:M InRE19/+	-0.1088	-0.1718 to -0.04584	Yes	****	< 0.0001
2Y:F InRE19/+ vs. 2Y:M InRE19/+	0.3233	0.2589 to 0.3876	Yes	****	< 0.0001
Test details	Mean 1	Mean 2	Mean Diff.	SE of diff.	N1	N2	q	DF
1Y:F InRE19/+ vs. 1Y:M InRE19/+	1.601	1.265	0.3354	0.02124	77	75	22.34	262
1Y:F InRE19/+ vs. 2Y:F InRE19/+	1.601	1.697	-0.09664	0.02187	77	67	6.249	262
1Y:F InRE19/+ vs. 2Y:M InRE19/+	1.601	1.374	0.2266	0.02423	77	47	13.23	262
1Y:M InRE19/+ vs. 2Y:F InRE19/+	1.265	1.697	-0.4321	0.022	75	67	27.77	262
1Y:M InRE19/+ vs. 2Y:M InRE19/+	1.265	1.374	-0.1088	0.02435	75	47	6.319	262
2Y:F InRE19/+ vs. 2Y:M InRE19/+	1.697	1.374	0.3233	0.02491	67	47	18.36	262
Table Analyzed	w1118 control FvM
Two-way ANOVA	Ordinary
Alpha	0.05
Source of Variation	% of total variation	P value	P value summary	Significant?
Interaction	0.964	< 0.0001	****	Yes
Diet	18.22	< 0.0001	****	Yes
Sex	60.64	< 0.0001	****	Yes
ANOVA table	SS	DF	MS	F (DFn, DFd)	P value
Interaction	0.1735	1	0.1735	F (1, 278) = 17.80	P < 0.0001
Diet	3.279	1	3.279	F (1, 278) = 336.4	P < 0.0001
Sex	10.92	1	10.92	F (1, 278) = 1120	P < 0.0001
Residual	2.709	278	0.009746
Number of missing values	22
Compare cell means regardless of rows and columns
Number of families	1
Number of comparisons per family	6
Alpha	0.05
Tukey's multiple comparisons test	Mean Diff.	95% CI of diff.	Significant?	Summary	Adjusted P Value
1Y:Female w1118 vs. 1Y:Male w1118	0.346	0.3010 to 0.3910	Yes	****	< 0.0001
1Y:Female w1118 vs. 2Y:Female w1118	-0.2669	-0.3114 to -0.2224	Yes	****	< 0.0001
1Y:Female w1118 vs. 2Y:Male w1118	0.1789	0.1344 to 0.2234	Yes	****	< 0.0001
1Y:Male w1118 vs. 2Y:Female w1118	-0.6129	-0.6549 to -0.5710	Yes	****	< 0.0001
1Y:Male w1118 vs. 2Y:Male w1118	-0.1671	-0.2090 to -0.1251	Yes	****	< 0.0001
2Y:Female w1118 vs. 2Y:Male w1118	0.4458	0.4045 to 0.4872	Yes	****	< 0.0001
Test details	Mean 1	Mean 2	Mean Diff.	SE of diff.	N1	N2	q	DF
1Y:Female w1118 vs. 1Y:Male w1118	1.694	1.348	0.346	0.01742	58	72	28.09	278
1Y:Female w1118 vs. 2Y:Female w1118	1.694	1.961	-0.2669	0.01721	58	76	21.93	278
1Y:Female w1118 vs. 2Y:Male w1118	1.694	1.515	0.1789	0.01721	58	76	14.7	278
1Y:Male w1118 vs. 2Y:Female w1118	1.348	1.961	-0.6129	0.01624	72	76	53.39	278
1Y:Male w1118 vs. 2Y:Male w1118	1.348	1.515	-0.1671	0.01624	72	76	14.55	278
2Y:Female w1118 vs. 2Y:Male w1118	1.961	1.515	0.4458	0.01601	76	76	39.37	278

### Sheet: Fig 3 finalised
A										B
Table Analyzed	F 4EBP w v ilp2 plast		Table Analyzed	F 4EBP w v ilp2 plast						Table Analyzed	M 4EBP w v ilp2 plast		Table Analyzed	M 4EBP w v ilp2 plast
Column B	w 2Y		Column D	ilp2 2Y						Column B	w 2Y		Column D	ilp2 2Y
vs.	vs.		vs.	vs.						vs.	vs.		vs.	vs.
Column A	w 1Y		Column C	ilp2 1Y						Column A	w 1Y		Column C	ilp2 1Y
Unpaired t test			Unpaired t test							Unpaired t test			Unpaired t test
P value	0.0003		P value	0.5563						P value	0.1429		P value	0.207
P value summary	***		P value summary	ns						P value summary	ns		P value summary	ns
Significantly different? (P < 0.05)	Yes		Significantly different? (P < 0.05)	No						Significantly different? (P < 0.05)	No		Significantly different? (P < 0.05)	No
One- or two-tailed P value?	Two-tailed		One- or two-tailed P value?	Two-tailed						One- or two-tailed P value?	Two-tailed		One- or two-tailed P value?	Two-tailed
t, df	t=4.792 df=14		t, df	t=0.6028 df=14						t, df	t=1.559 df=13		t, df	t=1.334 df=12
How big is the difference?			How big is the difference?							How big is the difference?			How big is the difference?
Mean ± SEM of column A	100.0 ± 12.90, n=8		Mean ± SEM of column C	100.0 ± 11.81, n=8						Mean ± SEM of column A	100.0 ± 13.92, n=7		Mean ± SEM of column C	100.0 ± 8.842, n=6
Mean ± SEM of column B	36.46 ± 3.085, n=8		Mean ± SEM of column D	122.2 ± 34.89, n=8						Mean ± SEM of column B	74.32 ± 9.479, n=8		Mean ± SEM of column D	74.50 ± 15.06, n=8
Difference between means	-63.54 ± 13.26		Difference between means	22.21 ± 36.84						Difference between means	-25.68 ± 16.47		Difference between means	-25.50 ± 19.12
95% confidence interval	-91.98 to -35.10		95% confidence interval	-56.80 to 101.2						95% confidence interval	-61.26 to 9.901		95% confidence interval	-67.17 to 16.16
R squared	0.6212		R squared	0.0253						R squared	0.1576		R squared	0.1291
F test to compare variances			F test to compare variances							F test to compare variances			F test to compare variances
F,DFn, Dfd	17.47, 7, 7		F,DFn, Dfd	8.722, 7, 7						F,DFn, Dfd	1.886, 6, 7		F,DFn, Dfd	3.867, 7, 5
P value	0.0012		P value	0.0106						P value	0.4257		P value	0.1557
P value summary	**		P value summary	*						P value summary	ns		P value summary	ns
Significantly different? (P < 0.05)	Yes		Significantly different? (P < 0.05)	Yes						Significantly different? (P < 0.05)	No		Significantly different? (P < 0.05)	No
C										D											Sex:Diet dilp2 AW
Table Analyzed	F ilp2 AW plast									Table Analyzed	M ilp2 AW plast										Table Analyzed	dilp2 ctrl FvM									Table Analyzed	dilp2 expt FvM
Two-way ANOVA	Ordinary									Two-way ANOVA	Ordinary										Two-way ANOVA	Ordinary									Two-way ANOVA	Ordinary
Alpha	0.05									Alpha	0.05										Alpha	0.05									Alpha	0.05
Source of Variation	% of total variation	P value	P value summary	Significant?						Source of Variation	% of total variation	P value	P value summary	Significant?							Source of Variation	% of total variation	P value	P value summary	Significant?						Source of Variation	% of total variation	P value	P value summary	Significant?
Interaction	6.914	0.0024	**	Yes						Interaction	0.01623	0.935	ns	No							Interaction	6.456	< 0.0001	****	Yes						Interaction	2.137	0.0827	ns	No
Diet	26.43	< 0.0001	****	Yes						Diet	2.99	0.2724	ns	No							Diet	3.504	0.0004	***	Yes						Diet	0.384	0.4545	ns	No
Genotype	36.39	< 0.0001	****	Yes						Genotype	2.804	0.2876	ns	No							Sex	71.87	< 0.0001	****	Yes						Sex	68.1	< 0.0001	****	Yes
ANOVA table	SS	DF	MS	F (DFn, DFd)	P value					ANOVA table	SS	DF	MS	F (DFn, DFd)	P value						ANOVA table	SS	DF	MS	F (DFn, DFd)	P value					ANOVA table	SS	DF	MS	F (DFn, DFd)	P value
Interaction	4.234	1	4.234	F (1, 33) = 10.83	P = 0.0024					Interaction	0.004809	1	0.004809	F (1, 39) = 0.006728	P = 0.9350						Interaction	12.98	1	12.98	F (1, 35) = 28.75	P < 0.0001					Interaction	2.147	1	2.147	F (1, 37) = 3.180	P = 0.0827
Diet	16.19	1	16.19	F (1, 33) = 41.40	P < 0.0001					Diet	0.8858	1	0.8858	F (1, 39) = 1.239	P = 0.2724						Diet	7.046	1	7.046	F (1, 35) = 15.61	P = 0.0004					Diet	0.3857	1	0.3857	F (1, 37) = 0.5714	P = 0.4545
Genotype	22.28	1	22.28	F (1, 33) = 57.00	P < 0.0001					Genotype	0.8307	1	0.8307	F (1, 39) = 1.162	P = 0.2876						Sex	144.5	1	144.5	F (1, 35) = 320.1	P < 0.0001					Sex	68.4	1	68.4	F (1, 37) = 101.3	P < 0.0001
Residual	12.9	33	0.391							Residual	27.88	39	0.7148								Residual	15.8	35	0.4515							Residual	24.98	37	0.675
Number of missing values	7									Number of missing values	5										Compare cell means regardless of rows and columns										Compare cell means regardless of rows and columns
Compare cell means regardless of rows and columns										Compare cell means regardless of rows and columns											Number of families	1									Number of families	1
																					Number of comparisons per family	6									Number of comparisons per family	6
Number of families	1									Number of families	1										Alpha	0.05									Alpha	0.05
Number of comparisons per family	6									Number of comparisons per family	6
Alpha	0.05									Alpha	0.05										Tukey's multiple comparisons test	Mean Diff.	95% CI of diff.	Significant?	Summary	Adjusted P Value					Tukey's multiple comparisons test	Mean Diff.	95% CI of diff.	Significant?	Summary	Adjusted P Value
Tukey's multiple comparisons test	Mean Diff.	95% CI of diff.	Significant?	Summary	Adjusted P Value					Tukey's multiple comparisons test	Mean Diff.	95% CI of diff.	Significant?	Summary	Adjusted P Value						1Y:Female w vs. 1Y:Male w1118	2.743	1.850 to 3.636	Yes	****	< 0.0001					1Y:F dilp2 vs. 1Y:M dilp2	2.15	1.102 to 3.198	Yes	****	< 0.0001
																					1Y:Female w vs. 2Y:Female w	-2.039	-2.915 to -1.163	Yes	****	< 0.0001					1Y:F dilp2 vs. 2Y:F dilp2	-0.6591	-1.686 to 0.3678	No	ns	0.3249
1Y:w1118 vs. 1Y:ilp2	0.8929	0.01749 to 1.768	Yes	*	0.0442					1Y:w1118 vs. 1Y:ilp2	0.3	-0.7146 to 1.315	No	ns	0.857						1Y:Female w vs. 2Y:Male w1118	3.052	2.176 to 3.928	Yes	****	< 0.0001					1Y:F dilp2 vs. 2Y:M dilp2	2.417	1.408 to 3.425	Yes	****	< 0.0001
1Y:w1118 vs. 2Y:w1118	-2.039	-2.857 to -1.221	Yes	****	< 0.0001					1Y:w1118 vs. 2Y:w1118	0.3091	-0.6821 to 1.300	No	ns	0.8366						1Y:Male w1118 vs. 2Y:Female w	-4.782	-5.574 to -3.990	Yes	****	< 0.0001					1Y:M dilp2 vs. 2Y:F dilp2	-2.809	-3.775 to -1.844	Yes	****	< 0.0001
1Y:w1118 vs. 2Y:ilp2	0.2338	-0.5840 to 1.052	No	ns	0.8659					1Y:w1118 vs. 2Y:ilp2	0.5667	-0.4047 to 1.538	No	ns	0.4097						1Y:Male w1118 vs. 2Y:Male w1118	0.3091	-0.4827 to 1.101	No	ns	0.7199					1Y:M dilp2 vs. 2Y:M dilp2	0.2667	-0.6796 to 1.213	No	ns	0.8726
1Y:ilp2 vs. 2Y:w1118	-2.932	-3.718 to -2.146	Yes	****	< 0.0001					1Y:ilp2 vs. 2Y:w1118	0.009091	-0.9821 to 1.000	No	ns	> 0.9999						2Y:Female w vs. 2Y:Male w1118	5.091	4.318 to 5.864	Yes	****	< 0.0001					2Y:F dilp2 vs. 2Y:M dilp2	3.076	2.153 to 3.998	Yes	****	< 0.0001
1Y:ilp2 vs. 2Y:ilp2	-0.6591	-1.445 to 0.1268	No	ns	0.1263					1Y:ilp2 vs. 2Y:ilp2	0.2667	-0.7047 to 1.238	No	ns	0.8817
2Y:w1118 vs. 2Y:ilp2	2.273	1.552 to 2.994	Yes	****	< 0.0001					2Y:w1118 vs. 2Y:ilp2	0.2576	-0.6894 to 1.205	No	ns	0.8845
																					Test details	Mean 1	Mean 2	Mean Diff.	SE of diff.	N1	N2	q	DF		Test details	Mean 1	Mean 2	Mean Diff.	SE of diff.	N1	N2	q	DF
Test details	Mean 1	Mean 2	Mean Diff.	SE of diff.	N1	N2	q	DF		Test details	Mean 1	Mean 2	Mean Diff.	SE of diff.	N1	N2	q	DF			1Y:Female w vs. 1Y:Male w1118	11.14	8.4	2.743	0.3311	7	10	11.71	35		1Y:F dilp2 vs. 1Y:M dilp2	10.25	8.1	2.15	0.3897	8	10	7.802	37
																					1Y:Female w vs. 2Y:Female w	11.14	13.18	-2.039	0.3249	7	11	8.876	35		1Y:F dilp2 vs. 2Y:F dilp2	10.25	10.91	-0.6591	0.3818	8	11	2.442	37
1Y:w1118 vs. 1Y:ilp2	11.14	10.25	0.8929	0.3236	7	8	3.902	33		1Y:w1118 vs. 1Y:ilp2	8.4	8.1	0.3	0.3781	10	10	1.122	39			1Y:Female w vs. 2Y:Male w1118	11.14	8.091	3.052	0.3249	7	11	13.29	35		1Y:F dilp2 vs. 2Y:M dilp2	10.25	7.833	2.417	0.375	8	12	9.114	37
1Y:w1118 vs. 2Y:w1118	11.14	13.18	-2.039	0.3023	7	11	9.538	33		1Y:w1118 vs. 2Y:w1118	8.4	8.091	0.3091	0.3694	10	11	1.183	39			1Y:Male w1118 vs. 2Y:Female w	8.4	13.18	-4.782	0.2936	10	11	23.03	35		1Y:M dilp2 vs. 2Y:F dilp2	8.1	10.91	-2.809	0.359	10	11	11.07	37
1Y:w1118 vs. 2Y:ilp2	11.14	10.91	0.2338	0.3023	7	11	1.094	33		1Y:w1118 vs. 2Y:ilp2	8.4	7.833	0.5667	0.362	10	12	2.214	39			1Y:Male w1118 vs. 2Y:Male w1118	8.4	8.091	0.3091	0.2936	10	11	1.489	35		1Y:M dilp2 vs. 2Y:M dilp2	8.1	7.833	0.2667	0.3518	10	12	1.072	37
1Y:ilp2 vs. 2Y:w1118	10.25	13.18	-2.932	0.2905	8	11	14.27	33		1Y:ilp2 vs. 2Y:w1118	8.1	8.091	0.009091	0.3694	10	11	0.0348	39			2Y:Female w vs. 2Y:Male w1118	13.18	8.091	5.091	0.2865	11	11	25.13	35		2Y:F dilp2 vs. 2Y:M dilp2	10.91	7.833	3.076	0.343	11	12	12.68	37
1Y:ilp2 vs. 2Y:ilp2	10.25	10.91	-0.6591	0.2905	8	11	3.208	33		1Y:ilp2 vs. 2Y:ilp2	8.1	7.833	0.2667	0.362	10	12	1.042	39
2Y:w1118 vs. 2Y:ilp2	13.18	10.91	2.273	0.2666	11	11	12.05	33		2Y:w1118 vs. 2Y:ilp2	8.091	7.833	0.2576	0.3529	11	12	1.032	39
E										F
Table Analyzed	F ilp2 plast PV									Table Analyzed	M ilp2 plast PV
Two-way ANOVA	Ordinary									Two-way ANOVA	Ordinary
Alpha	0.05									Alpha	0.05
Source of Variation	% of total variation	P value	P value summary	Significant?						Source of Variation	% of total variation	P value	P value summary	Significant?
Interaction	4.846	< 0.0001	****	Yes						Interaction	0.02287	0.6891	ns	No
Diet	7.324	< 0.0001	****	Yes						Diet	29.23	< 0.0001	****	Yes
Genotype	31.85	< 0.0001	****	Yes						Genotype	2.194	0.0001	***	Yes
ANOVA table	SS	DF	MS	F (DFn, DFd)	P value					ANOVA table	SS	DF	MS	F (DFn, DFd)	P value
Interaction	0.7311	1	0.7311	F (1, 440) = 53.38	P < 0.0001					Interaction	0.001253	1	0.001253	F (1, 476) = 0.1603	P = 0.6891
Diet	1.105	1	1.105	F (1, 440) = 80.67	P < 0.0001					Diet	1.602	1	1.602	F (1, 476) = 204.9	P < 0.0001
Genotype	4.805	1	4.805	F (1, 440) = 350.8	P < 0.0001					Genotype	0.1202	1	0.1202	F (1, 476) = 15.37	P = 0.0001
Residual	6.026	440	0.0137							Residual	3.722	476	0.007819
Number of missing values	240									Number of missing values	60
Compare cell means regardless of rows and columns										Compare cell means regardless of rows and columns
Number of families	1									Number of families	1
Number of comparisons per family	6									Number of comparisons per family	6
Alpha	0.05									Alpha	0.05
Tukey's multiple comparisons test	Mean Diff.	95% CI of diff.	Significant?	Summary	Adjusted P Value					Tukey's multiple comparisons test	Mean Diff.	95% CI of diff.	Significant?	Summary	Adjusted P Value
1Y:F w1118 vs. 1Y:F ilp2	0.1337	0.08549 to 0.1820	Yes	****	< 0.0001					1Y:w1118 vs. 1Y:ilp2	0.02851	-0.002028 to 0.05904	No	ns	0.0771
1Y:F w1118 vs. 2Y:F w1118	-0.1907	-0.2327 to -0.1487	Yes	****	< 0.0001					1Y:w1118 vs. 2Y:w1118	-0.1191	-0.1484 to -0.08986	Yes	****	< 0.0001
1Y:F w1118 vs. 2Y:F ilp2	0.1141	0.06922 to 0.1590	Yes	****	< 0.0001					1Y:w1118 vs. 2Y:ilp2	-0.08415	-0.1141 to -0.05418	Yes	****	< 0.0001
1Y:F ilp2 vs. 2Y:F w1118	-0.3244	-0.3648 to -0.2841	Yes	****	< 0.0001					1Y:ilp2 vs. 2Y:w1118	-0.1477	-0.1767 to -0.1186	Yes	****	< 0.0001
1Y:F ilp2 vs. 2Y:F ilp2	-0.01962	-0.06301 to 0.02377	No	ns	0.6486					1Y:ilp2 vs. 2Y:ilp2	-0.1127	-0.1424 to -0.08289	Yes	****	< 0.0001
2Y:F w1118 vs. 2Y:F ilp2	0.3048	0.2685 to 0.3411	Yes	****	< 0.0001					2Y:w1118 vs. 2Y:ilp2	0.03499	0.006513 to 0.06347	Yes	**	0.0088
Test details	Mean 1	Mean 2	Mean Diff.	SE of diff.	N1	N2	q	DF		Test details	Mean 1	Mean 2	Mean Diff.	SE of diff.	N1	N2	q	DF
1Y:F w1118 vs. 1Y:F ilp2	1.58	1.447	0.1337	0.01871	74	83	10.11	440		1Y:w1118 vs. 1Y:ilp2	1.25	1.222	0.02851	0.01184	110	113	3.404	476
1Y:F w1118 vs. 2Y:F w1118	1.58	1.771	-0.1907	0.01628	74	171	16.56	440		1Y:w1118 vs. 2Y:w1118	1.25	1.369	-0.1191	0.01136	110	135	14.83	476
1Y:F w1118 vs. 2Y:F ilp2	1.58	1.466	0.1141	0.01741	74	116	9.269	440		1Y:w1118 vs. 2Y:ilp2	1.25	1.334	-0.08415	0.01163	110	122	10.24	476
1Y:F ilp2 vs. 2Y:F w1118	1.447	1.771	-0.3244	0.01566	83	171	29.31	440		1Y:ilp2 vs. 2Y:w1118	1.222	1.369	-0.1477	0.01127	113	135	18.52	476
1Y:F ilp2 vs. 2Y:F ilp2	1.447	1.466	-0.01962	0.01683	83	116	1.649	440		1Y:ilp2 vs. 2Y:ilp2	1.222	1.334	-0.1127	0.01155	113	122	13.8	476
2Y:F w1118 vs. 2Y:F ilp2	1.771	1.466	0.3048	0.01408	171	116	30.62	440		2Y:w1118 vs. 2Y:ilp2	1.369	1.334	0.03499	0.01105	135	122	4.48	476

### Sheet: Fig 4 finalised
A						B
Table Analyzed	F sun 1Y 2Y sunA		Table Analyzed	F sun 1Y 2Y sunB		Table Analyzed	M sun 1Y 2Y sunA		Table Analyzed	M sun 1Y 2Y sunB
Column B	2Y		Column D	2Y		Column B	2Y		Column D	2Y
vs.	vs.		vs.	vs.		vs.	vs.		vs.	vs.
Column A	1Y		Column C	1Y		Column A	1Y		Column C	1Y
Unpaired t test			Unpaired t test			Unpaired t test			Unpaired t test
P value	0.0055		P value	0.2327		P value	0.5832		P value	0.2017
P value summary	**		P value summary	ns		P value summary	ns		P value summary	ns
Significantly different? (P < 0.05)	Yes		Significantly different? (P < 0.05)	No		Significantly different? (P < 0.05)	No		Significantly different? (P < 0.05)	No
One- or two-tailed P value?	Two-tailed		One- or two-tailed P value?	Two-tailed		One- or two-tailed P value?	Two-tailed		One- or two-tailed P value?	Two-tailed
t, df	t=3.281 df=14		t, df	t=1.247 df=14		t, df	t=0.5627 df=13		t, df	t=1.345 df=13
How big is the difference?			How big is the difference?			How big is the difference?			How big is the difference?
Mean ± SEM of column A	100.0 ± 6.462, n=8		Mean ± SEM of column C	100.0 ± 5.383, n=8		Mean ± SEM of column A	95.32 ± 6.972, n=7		Mean ± SEM of column C	101.6 ± 5.414, n=7
Mean ± SEM of column B	126.2 ± 4.679, n=8		Mean ± SEM of column D	109.5 ± 5.414, n=8		Mean ± SEM of column B	99.20 ± 2.208, n=8		Mean ± SEM of column D	93.19 ± 3.399, n=8
Difference between means	26.18 ± 7.979		Difference between means	9.524 ± 7.634		Difference between means	3.886 ± 6.906		Difference between means	-8.365 ± 6.220
95% confidence interval	9.068 to 43.29		95% confidence interval	-6.850 to 25.90		95% confidence interval	-11.03 to 18.80		95% confidence interval	-21.80 to 5.073
R squared	0.4347		R squared	0.1		R squared	0.02377		R squared	0.1221
F test to compare variances			F test to compare variances			F test to compare variances			F test to compare variances
F,DFn, Dfd	1.907, 7, 7		F,DFn, Dfd	1.011, 7, 7		F,DFn, Dfd	8.721, 6, 7		F,DFn, Dfd	2.220, 6, 7
P value	0.4137		P value	0.9885		P value	0.0115		P value	0.3204
P value summary	ns		P value summary	ns		P value summary	*		P value summary	ns
Significantly different? (P < 0.05)	No		Significantly different? (P < 0.05)	No		Significantly different? (P < 0.05)	Yes		Significantly different? (P < 0.05)	No
C										D
Table Analyzed	F r4 suni IIS plast		Table Analyzed	F r4 suni IIS plast F norm w/in geno		Table Analyzed	F r4 suni IIS plast F norm w/in geno
Column B	r4>+ 2Y InR		Column D	+>sun-RNAi 2Y InR		Column F	r4>sun-RNAi 2Y InR
vs.	vs.		vs.	vs.		vs.	vs.
Column A	r4>+ 1Y InR		Column C	+>sun-RNAi 1Y InR		Column E	r4>sun-RNAi 1Y InR
Unpaired t test			Unpaired t test			Unpaired t test
P value	0.0032		P value	0.0074		P value	0.5897
P value summary	**		P value summary	**		P value summary	ns
Significantly different? (P < 0.05)	Yes		Significantly different? (P < 0.05)	Yes		Significantly different? (P < 0.05)	No
One- or two-tailed P value?	Two-tailed		One- or two-tailed P value?	Two-tailed		One- or two-tailed P value?	Two-tailed
t, df	t=3.550 df=14		t, df	t=3.127 df=14		t, df	t=0.5520 df=14
How big is the difference?			How big is the difference?			How big is the difference?
Mean ± SEM of column A	100.0 ± 12.38, n=8		Mean ± SEM of column C	100.0 ± 12.77, n=8		Mean ± SEM of column E	100.0 ± 8.152, n=8
Mean ± SEM of column B	55.71 ± 1.547, n=8		Mean ± SEM of column D	57.43 ± 4.719, n=8		Mean ± SEM of column F	94.28 ± 6.399, n=8
Difference between means	-44.29 ± 12.48		Difference between means	-42.57 ± 13.61		Difference between means	-5.720 ± 10.36
95% confidence interval	-71.05 to -17.53		95% confidence interval	-71.76 to -13.37		95% confidence interval	-27.95 to 16.51
R squared	0.4737		R squared	0.4113		R squared	0.0213
F test to compare variances			F test to compare variances			F test to compare variances
F,DFn, Dfd	64.03, 7, 7		F,DFn, Dfd	7.321, 7, 7		F,DFn, Dfd	1.623, 7, 7
P value	< 0.0001		P value	0.0176		P value	0.5385
P value summary	****		P value summary	*		P value summary	ns
Significantly different? (P < 0.05)	Yes		Significantly different? (P < 0.05)	Yes		Significantly different? (P < 0.05)	No
Table Analyzed	F r4 suni IIS plast F norm w/in geno		Table Analyzed	F r4 suni IIS plast F norm w/in geno		Table Analyzed	F r4 suni IIS plast F norm w/in geno
Column H	r4>+ 2Y bmm		Column J	+>sun-RNAi 2Y bmm		Column L	r4>sun-RNAi 2Y bmm
vs.	vs.		vs.	vs.		vs.	vs.
Column G	r4>+ 1Y bmm		Column I	+>sun-RNAi 1Y bmm		Column K	r4>sun-RNAi 1Y bmm
Unpaired t test			Unpaired t test			Unpaired t test
P value	< 0.0001		P value	0.0281		P value	0.5297
P value summary	****		P value summary	*		P value summary	ns
Significantly different? (P < 0.05)	Yes		Significantly different? (P < 0.05)	Yes		Significantly different? (P < 0.05)	No
One- or two-tailed P value?	Two-tailed		One- or two-tailed P value?	Two-tailed		One- or two-tailed P value?	Two-tailed
t, df	t=5.672 df=14		t, df	t=2.448 df=14		t, df	t=0.6445 df=14
How big is the difference?			How big is the difference?			How big is the difference?
Mean ± SEM of column G	100.0 ± 6.902, n=8		Mean ± SEM of column I	100.0 ± 12.06, n=8		Mean ± SEM of column K	100.0 ± 6.958, n=8
Mean ± SEM of column H	53.38 ± 4.464, n=8		Mean ± SEM of column J	68.57 ± 4.409, n=8		Mean ± SEM of column L	93.23 ± 7.861, n=8
Difference between means	-46.62 ± 8.220		Difference between means	-31.43 ± 12.84		Difference between means	-6.765 ± 10.50
95% confidence interval	-64.25 to -28.99		95% confidence interval	-58.97 to -3.899		95% confidence interval	-29.28 to 15.75
R squared	0.6968		R squared	0.2998		R squared	0.02881
F test to compare variances			F test to compare variances			F test to compare variances
F,DFn, Dfd	2.391, 7, 7		F,DFn, Dfd	7.480, 7, 7		F,DFn, Dfd	1.276, 7, 7
P value	0.2729		P value	0.0165		P value	0.7557
P value summary	ns		P value summary	*		P value summary	ns
Significantly different? (P < 0.05)	No		Significantly different? (P < 0.05)	Yes		Significantly different? (P < 0.05)	No
Table Analyzed	F r4 suni IIS plast F norm w/in geno		Table Analyzed	F r4 suni IIS plast F norm w/in geno		Table Analyzed	F r4 suni IIS plast F norm w/in geno
Column N	r4>+ 2Y 4EBP		Column P	+>sun-RNAi 2Y 4EBP		Column R	r4>sun-RNAi 2Y 4EBP
vs.	vs.		vs.	vs.		vs.	vs.
Column M	r4>+ 1Y 4EBP		Column O	+>sun-RNAi 1Y 4EBP		Column Q	r4>sun-RNAi 1Y 4EBP
Unpaired t test			Unpaired t test			Unpaired t test
P value	0.0041		P value	< 0.0001		P value	0.0094
P value summary	**		P value summary	****		P value summary	**
Significantly different? (P < 0.05)	Yes		Significantly different? (P < 0.05)	Yes		Significantly different? (P < 0.05)	Yes
One- or two-tailed P value?	Two-tailed		One- or two-tailed P value?	Two-tailed		One- or two-tailed P value?	Two-tailed
t, df	t=3.421 df=14		t, df	t=11.98 df=14		t, df	t=3.006 df=14
How big is the difference?			How big is the difference?			How big is the difference?
Mean ± SEM of column M	100.0 ± 7.434, n=8		Mean ± SEM of column O	100.0 ± 5.308, n=8		Mean ± SEM of column Q	100.0 ± 9.549, n=8
Mean ± SEM of column N	53.33 ± 11.44, n=8		Mean ± SEM of column P	25.26 ± 3.274, n=8		Mean ± SEM of column R	136.9 ± 7.734, n=8
Difference between means	-46.67 ± 13.64		Difference between means	-74.74 ± 6.237		Difference between means	36.94 ± 12.29
95% confidence interval	-75.92 to -17.41		95% confidence interval	-88.11 to -61.36		95% confidence interval	10.59 to 63.30
R squared	0.4553		R squared	0.9112		R squared	0.3923
F test to compare variances			F test to compare variances			F test to compare variances
F,DFn, Dfd	2.367, 7, 7		F,DFn, Dfd	2.628, 7, 7		F,DFn, Dfd	1.524, 7, 7
P value	0.2782		P value	0.2257		P value	0.5917
P value summary	ns		P value summary	ns		P value summary	ns
Significantly different? (P < 0.05)	No		Significantly different? (P < 0.05)	No		Significantly different? (P < 0.05)	No
D										E
Table Analyzed	F r4suni AW plast									Table Analyzed	M r4suni AW plast
Two-way ANOVA	Ordinary									Two-way ANOVA	Ordinary
Alpha	0.05									Alpha	0.05
Source of Variation	% of total variation	P value	P value summary	Significant?						Source of Variation	% of total variation	P value	P value summary	Significant?
Interaction	6.582	0.0014	**	Yes						Interaction	0.2601	0.9278	ns	No
Diet	30.19	< 0.0001	****	Yes						Diet	10.55	0.0182	*	Yes
Genotype	43.26	< 0.0001	****	Yes						Genotype	22.24	0.004	**	Yes
ANOVA table	SS	DF	MS	F (DFn, DFd)	P value					ANOVA table	SS	DF	MS	F (DFn, DFd)	P value
Interaction	3.077	2	1.538	F (2, 45) = 7.590	P = 0.0014					Interaction	0.03429	2	0.01714	F (2, 38) = 0.07510	P = 0.9278
Diet	14.11	1	14.11	F (1, 45) = 69.62	P < 0.0001					Diet	1.391	1	1.391	F (1, 38) = 6.094	P = 0.0182
Genotype	20.22	2	10.11	F (2, 45) = 49.89	P < 0.0001					Genotype	2.932	2	1.466	F (2, 38) = 6.422	P = 0.0040
Residual	9.121	45	0.2027							Residual	8.675	38	0.2283
Number of missing values	9									Number of missing values	10
Compare cell means regardless of rows and columns										Compare cell means regardless of rows and columns
Number of families	1									Number of families	1
Number of comparisons per family	15									Number of comparisons per family	15
Alpha	0.05									Alpha	0.05
Tukey's multiple comparisons test	Mean Diff.	95% CI of diff.	Significant?	Summary	Adjusted P Value					Tukey's multiple comparisons test	Mean Diff.	95% CI of diff.	Significant?	Summary	Adjusted P Value
1Y:r4>+ vs. 1Y:+>sun-RNAi	0.4762	-0.1990 to 1.151	No	ns	0.3063					1Y:r4>+ vs. 1Y:+>sun-RNAi	0.25	-0.5241 to 1.024	No	ns	0.9249
1Y:r4>+ vs. 1Y:r4>sun-RNAi	1.018	0.3244 to 1.711	Yes	***	0.001					1Y:r4>+ vs. 1Y:r4>sun-RNAi	0.7143	-0.08315 to 1.512	No	ns	0.1015
1Y:r4>+ vs. 2Y:r4>+	-1.357	-2.051 to -0.6637	Yes	****	< 0.0001					1Y:r4>+ vs. 2Y:r4>+	-0.2857	-1.083 to 0.5117	No	ns	0.8883
1Y:r4>+ vs. 2Y:+>sun-RNAi	-0.9683	-1.643 to -0.2930	Yes	**	0.0013					1Y:r4>+ vs. 2Y:+>sun-RNAi	-0.1111	-0.8665 to 0.6443	No	ns	0.9977
1Y:r4>+ vs. 2Y:r4>sun-RNAi	0.6429	-0.01741 to 1.303	No	ns	0.0604					1Y:r4>+ vs. 2Y:r4>sun-RNAi	0.2857	-0.5117 to 1.083	No	ns	0.8883
1Y:+>sun-RNAi vs. 1Y:r4>sun-RNAi	0.5417	-0.1094 to 1.193	No	ns	0.1531					1Y:+>sun-RNAi vs. 1Y:r4>sun-RNAi	0.4643	-0.2775 to 1.206	No	ns	0.431
1Y:+>sun-RNAi vs. 2Y:r4>+	-1.833	-2.484 to -1.182	Yes	****	< 0.0001					1Y:+>sun-RNAi vs. 2Y:r4>+	-0.5357	-1.278 to 0.2061	No	ns	0.2769
1Y:+>sun-RNAi vs. 2Y:+>sun-RNAi	-1.444	-2.076 to -0.8128	Yes	****	< 0.0001					1Y:+>sun-RNAi vs. 2Y:+>sun-RNAi	-0.3611	-1.058 to 0.3354	No	ns	0.6317
1Y:+>sun-RNAi vs. 2Y:r4>sun-RNAi	0.1667	-0.4489 to 0.7823	No	ns	0.965					1Y:+>sun-RNAi vs. 2Y:r4>sun-RNAi	0.03571	-0.7061 to 0.7775	No	ns	> 0.9999
1Y:r4>sun-RNAi vs. 2Y:r4>+	-2.375	-3.045 to -1.705	Yes	****	< 0.0001					1Y:r4>sun-RNAi vs. 2Y:r4>+	-1	-1.766 to -0.2338	Yes	**	0.0045
1Y:r4>sun-RNAi vs. 2Y:+>sun-RNAi	-1.986	-2.637 to -1.335	Yes	****	< 0.0001					1Y:r4>sun-RNAi vs. 2Y:+>sun-RNAi	-0.8254	-1.548 to -0.1031	Yes	*	0.0172
1Y:r4>sun-RNAi vs. 2Y:r4>sun-RNAi	-0.375	-1.011 to 0.2605	No	ns	0.5035					1Y:r4>sun-RNAi vs. 2Y:r4>sun-RNAi	-0.4286	-1.195 to 0.3376	No	ns	0.554
2Y:r4>+ vs. 2Y:+>sun-RNAi	0.3889	-0.2621 to 1.040	No	ns	0.4899					2Y:r4>+ vs. 2Y:+>sun-RNAi	0.1746	-0.5477 to 0.8969	No	ns	0.9776
2Y:r4>+ vs. 2Y:r4>sun-RNAi	2	1.364 to 2.636	Yes	****	< 0.0001					2Y:r4>+ vs. 2Y:r4>sun-RNAi	0.5714	-0.1947 to 1.338	No	ns	0.245
2Y:+>sun-RNAi vs. 2Y:r4>sun-RNAi	1.611	0.9955 to 2.227	Yes	****	< 0.0001					2Y:+>sun-RNAi vs. 2Y:r4>sun-RNAi	0.3968	-0.3255 to 1.119	No	ns	0.5731
Test details	Mean 1	Mean 2	Mean Diff.	SE of diff.	N1	N2	q	DF		Test details	Mean 1	Mean 2	Mean Diff.	SE of diff.	N1	N2	q	DF
1Y:r4>+ vs. 1Y:+>sun-RNAi	11.14	10.67	0.4762	0.2269	7	9	2.968	45		1Y:r4>+ vs. 1Y:+>sun-RNAi	8	7.75	0.25	0.258	6	8	1.37	38
1Y:r4>+ vs. 1Y:r4>sun-RNAi	11.14	10.13	1.018	0.233	7	8	6.178	45		1Y:r4>+ vs. 1Y:r4>sun-RNAi	8	7.286	0.7143	0.2658	6	7	3.8	38
1Y:r4>+ vs. 2Y:r4>+	11.14	12.5	-1.357	0.233	7	8	8.237	45		1Y:r4>+ vs. 2Y:r4>+	8	8.286	-0.2857	0.2658	6	7	1.52	38
1Y:r4>+ vs. 2Y:+>sun-RNAi	11.14	12.11	-0.9683	0.2269	7	9	6.035	45		1Y:r4>+ vs. 2Y:+>sun-RNAi	8	8.111	-0.1111	0.2518	6	9	0.624	38
1Y:r4>+ vs. 2Y:r4>sun-RNAi	11.14	10.5	0.6429	0.2219	7	10	4.098	45		1Y:r4>+ vs. 2Y:r4>sun-RNAi	8	7.714	0.2857	0.2658	6	7	1.52	38
1Y:+>sun-RNAi vs. 1Y:r4>sun-RNAi	10.67	10.13	0.5417	0.2188	9	8	3.502	45		1Y:+>sun-RNAi vs. 1Y:r4>sun-RNAi	7.75	7.286	0.4643	0.2473	8	7	2.655	38
1Y:+>sun-RNAi vs. 2Y:r4>+	10.67	12.5	-1.833	0.2188	9	8	11.85	45		1Y:+>sun-RNAi vs. 2Y:r4>+	7.75	8.286	-0.5357	0.2473	8	7	3.064	38
1Y:+>sun-RNAi vs. 2Y:+>sun-RNAi	10.67	12.11	-1.444	0.2122	9	9	9.625	45		1Y:+>sun-RNAi vs. 2Y:+>sun-RNAi	7.75	8.111	-0.3611	0.2322	8	9	2.2	38
1Y:+>sun-RNAi vs. 2Y:r4>sun-RNAi	10.67	10.5	0.1667	0.2069	9	10	1.139	45		1Y:+>sun-RNAi vs. 2Y:r4>sun-RNAi	7.75	7.714	0.03571	0.2473	8	7	0.2043	38
1Y:r4>sun-RNAi vs. 2Y:r4>+	10.13	12.5	-2.375	0.2251	8	8	14.92	45		1Y:r4>sun-RNAi vs. 2Y:r4>+	7.286	8.286	-1	0.2554	7	7	5.538	38
1Y:r4>sun-RNAi vs. 2Y:+>sun-RNAi	10.13	12.11	-1.986	0.2188	8	9	12.84	45		1Y:r4>sun-RNAi vs. 2Y:+>sun-RNAi	7.286	8.111	-0.8254	0.2408	7	9	4.848	38
1Y:r4>sun-RNAi vs. 2Y:r4>sun-RNAi	10.13	10.5	-0.375	0.2136	8	10	2.483	45		1Y:r4>sun-RNAi vs. 2Y:r4>sun-RNAi	7.286	7.714	-0.4286	0.2554	7	7	2.373	38
2Y:r4>+ vs. 2Y:+>sun-RNAi	12.5	12.11	0.3889	0.2188	8	9	2.514	45		2Y:r4>+ vs. 2Y:+>sun-RNAi	8.286	8.111	0.1746	0.2408	7	9	1.026	38
2Y:r4>+ vs. 2Y:r4>sun-RNAi	12.5	10.5	2	0.2136	8	10	13.24	45		2Y:r4>+ vs. 2Y:r4>sun-RNAi	8.286	7.714	0.5714	0.2554	7	7	3.164	38
2Y:+>sun-RNAi vs. 2Y:r4>sun-RNAi	12.11	10.5	1.611	0.2069	9	10	11.01	45		2Y:+>sun-RNAi vs. 2Y:r4>sun-RNAi	8.111	7.714	0.3968	0.2408	9	7	2.331	38
Sex:Diet r4>+
Table Analyzed	r4 ctrl
Two-way ANOVA	Ordinary
Alpha	0.05
Source of Variation	% of total variation	P value	P value summary	Significant?
Interaction	1.817	0.011	*	Yes
Diet	4.272	0.0003	***	Yes
Sex	85.67	< 0.0001	****	Yes
ANOVA table	SS	DF	MS	F (DFn, DFd)	P value
Interaction	1.988	1	1.988	F (1, 24) = 7.591	P = 0.0110
Diet	4.675	1	4.675	F (1, 24) = 17.85	P = 0.0003
Sex	93.75	1	93.75	F (1, 24) = 357.9	P < 0.0001
Residual	6.286	24	0.2619
Compare cell means regardless of rows and columns
Number of families	1
Number of comparisons per family	6
Alpha	0.05
Tukey's multiple comparisons test	Mean Diff.	95% CI of diff.	Significant?	Summary	Adjusted P Value
1Y:F r4>+ vs. 1Y:M r4>+	3.143	2.357 to 3.928	Yes	****	< 0.0001
1Y:F r4>+ vs. 2Y:F r4>+	-1.357	-2.088 to -0.6265	Yes	***	0.0002
1Y:F r4>+ vs. 2Y:M r4>+	2.857	2.103 to 3.612	Yes	****	< 0.0001
1Y:M r4>+ vs. 2Y:F r4>+	-4.5	-5.262 to -3.738	Yes	****	< 0.0001
1Y:M r4>+ vs. 2Y:M r4>+	-0.2857	-1.071 to 0.4997	No	ns	0.7489
2Y:F r4>+ vs. 2Y:M r4>+	4.214	3.484 to 4.945	Yes	****	< 0.0001
Test details	Mean 1	Mean 2	Mean Diff.	SE of diff.	N1	N2	q	DF
1Y:F r4>+ vs. 1Y:M r4>+	11.14	8	3.143	0.2847	7	6	15.61	24
1Y:F r4>+ vs. 2Y:F r4>+	11.14	12.5	-1.357	0.2649	7	8	7.246	24
1Y:F r4>+ vs. 2Y:M r4>+	11.14	8.286	2.857	0.2736	7	7	14.77	24
1Y:M r4>+ vs. 2Y:F r4>+	8	12.5	-4.5	0.2764	6	8	23.03	24
1Y:M r4>+ vs. 2Y:M r4>+	8	8.286	-0.2857	0.2847	6	7	1.419	24
2Y:F r4>+ vs. 2Y:M r4>+	12.5	8.286	4.214	0.2649	8	7	22.5	24
Sex:Diet +>UAS-sun-RNAi
Table Analyzed	UAS ctrl
Two-way ANOVA	Ordinary
Alpha	0.05
Source of Variation	% of total variation	P value	P value summary	Significant?
Interaction	2.149	0.0005	***	Yes
Diet	5.97	< 0.0001	****	Yes
Sex	87.61	< 0.0001	****	Yes
ANOVA table	SS	DF	MS	F (DFn, DFd)	P value
Interaction	2.561	1	2.561	F (1, 31) = 15.04	P = 0.0005
Diet	7.113	1	7.113	F (1, 31) = 41.78	P < 0.0001
Sex	104.4	1	104.4	F (1, 31) = 613.1	P < 0.0001
Residual	5.278	31	0.1703
Compare cell means regardless of rows and columns
Number of families	1
Number of comparisons per family	6
Alpha	0.05
Tukey's multiple comparisons test	Mean Diff.	95% CI of diff.	Significant?	Summary	Adjusted P Value
1Y:F +>UAS-sun-RNAi vs. 1Y:M +>UAS-sun-RNAi	2.917	2.373 to 3.461	Yes	****	< 0.0001
1Y:F +>UAS-sun-RNAi vs. 2Y:F +>UAS-sun-RNAi	-1.444	-1.972 to -0.9165	Yes	****	< 0.0001
1Y:F +>UAS-sun-RNAi vs. 2Y:M +>UAS-sun-RNAi	2.556	2.028 to 3.083	Yes	****	< 0.0001
1Y:M +>UAS-sun-RNAi vs. 2Y:F +>UAS-sun-RNAi	-4.361	-4.905 to -3.817	Yes	****	< 0.0001
1Y:M +>UAS-sun-RNAi vs. 2Y:M +>UAS-sun-RNAi	-0.3611	-0.9053 to 0.1830	No	ns	0.292
2Y:F +>UAS-sun-RNAi vs. 2Y:M +>UAS-sun-RNAi	4	3.472 to 4.528	Yes	****	< 0.0001
Test details	Mean 1	Mean 2	Mean Diff.	SE of diff.	N1	N2	q	DF
1Y:F +>UAS-sun-RNAi vs. 1Y:M +>UAS-sun-RNAi	10.67	7.75	2.917	0.2005	9	8	20.57	31
1Y:F +>UAS-sun-RNAi vs. 2Y:F +>UAS-sun-RNAi	10.67	12.11	-1.444	0.1945	9	9	10.5	31
1Y:F +>UAS-sun-RNAi vs. 2Y:M +>UAS-sun-RNAi	10.67	8.111	2.556	0.1945	9	9	18.58	31
1Y:M +>UAS-sun-RNAi vs. 2Y:F +>UAS-sun-RNAi	7.75	12.11	-4.361	0.2005	8	9	30.76	31
1Y:M +>UAS-sun-RNAi vs. 2Y:M +>UAS-sun-RNAi	7.75	8.111	-0.3611	0.2005	8	9	2.547	31
2Y:F +>UAS-sun-RNAi vs. 2Y:M +>UAS-sun-RNAi	12.11	8.111	4	0.1945	9	9	29.08	31
Table Analyzed	r4>sun-RNAi expt
Two-way ANOVA	Ordinary
Alpha	0.05
Source of Variation	% of total variation	P value	P value summary	Significant?
Interaction	0.007946	0.8749	ns	No
Diet	1.788	0.0242	*	Yes
Sex	87.61	< 0.0001	****	Yes
ANOVA table	SS	DF	MS	F (DFn, DFd)	P value
Interaction	0.005619	1	0.005619	F (1, 28) = 0.02525	P = 0.8749
Diet	1.264	1	1.264	F (1, 28) = 5.681	P = 0.0242
Sex	61.95	1	61.95	F (1, 28) = 278.3	P < 0.0001
Residual	6.232	28	0.2226
Compare cell means regardless of rows and columns
Number of families	1
Number of comparisons per family	6
Alpha	0.05
Tukey's multiple comparisons test	Mean Diff.	95% CI of diff.	Significant?	Summary	Adjusted P Value
1Y:F r4>UAS-sun-RNAi vs. 1Y:M r4>UAS-sun-RNAi	2.839	2.173 to 3.506	Yes	****	< 0.0001
1Y:F r4>UAS-sun-RNAi vs. 2Y:F r4>UAS-sun-RNAi	-0.375	-0.9860 to 0.2360	No	ns	0.3549
1Y:F r4>UAS-sun-RNAi vs. 2Y:M r4>UAS-sun-RNAi	2.411	1.744 to 3.077	Yes	****	< 0.0001
1Y:M r4>UAS-sun-RNAi vs. 2Y:F r4>UAS-sun-RNAi	-3.214	-3.849 to -2.580	Yes	****	< 0.0001
1Y:M r4>UAS-sun-RNAi vs. 2Y:M r4>UAS-sun-RNAi	-0.4286	-1.117 to 0.2600	No	ns	0.3429
2Y:F r4>UAS-sun-RNAi vs. 2Y:M r4>UAS-sun-RNAi	2.786	2.151 to 3.421	Yes	****	< 0.0001
Test details	Mean 1	Mean 2	Mean Diff.	SE of diff.	N1	N2	q	DF
1Y:F r4>UAS-sun-RNAi vs. 1Y:M r4>UAS-sun-RNAi	10.13	7.286	2.839	0.2442	8	7	16.44	28
1Y:F r4>UAS-sun-RNAi vs. 2Y:F r4>UAS-sun-RNAi	10.13	10.5	-0.375	0.2238	8	10	2.37	28
1Y:F r4>UAS-sun-RNAi vs. 2Y:M r4>UAS-sun-RNAi	10.13	7.714	2.411	0.2442	8	7	13.96	28
1Y:M r4>UAS-sun-RNAi vs. 2Y:F r4>UAS-sun-RNAi	7.286	10.5	-3.214	0.2325	7	10	19.55	28
1Y:M r4>UAS-sun-RNAi vs. 2Y:M r4>UAS-sun-RNAi	7.286	7.714	-0.4286	0.2522	7	7	2.403	28
2Y:F r4>UAS-sun-RNAi vs. 2Y:M r4>UAS-sun-RNAi	10.5	7.714	2.786	0.2325	10	7	16.94	28

### Sheet: Fig 5 finalised
A										B
Table Analyzed	F 4EBP 1Y v 2Y F norm 1Y tra mut		Table Analyzed	F 4EBP 1Y v 2Y F norm 1Y tra mut						Table Analyzed	F sunA 1Y v 2Y F norm 1Y tra mut		Table Analyzed	F sunA 1Y v 2Y F norm 1Y tra mut
Column B	F w 2Y 4EBP		Column D	F tra 2Y 4EBP						Column B	F w 2Y sunA		Column D	F tra 2Y sunA
vs.	vs.		vs.	vs.						vs.	vs.		vs.	vs.
Column A	F w 1Y 4EBP		Column C	F tra 1Y 4EBP						Column A	F w 1Y sunA		Column C	F tra 1Y sunA
Unpaired t test			Unpaired t test							Unpaired t test			Unpaired t test
P value	0.0013		P value	0.2095						P value	0.0011		P value	0.1644
P value summary	**		P value summary	ns						P value summary	**		P value summary	ns
Significantly different? (P < 0.05)	Yes		Significantly different? (P < 0.05)	No						Significantly different? (P < 0.05)	Yes		Significantly different? (P < 0.05)	No
One- or two-tailed P value?	Two-tailed		One- or two-tailed P value?	Two-tailed						One- or two-tailed P value?	Two-tailed		One- or two-tailed P value?	Two-tailed
t, df	t=3.996 df=14		t, df	t=1.315 df=14						t, df	t=4.086 df=14		t, df	t=1.467 df=14
How big is the difference?			How big is the difference?							How big is the difference?			How big is the difference?
Mean ± SEM of column A	100.0 ± 5.484, n=8		Mean ± SEM of column C	100.0 ± 8.913, n=8						Mean ± SEM of column A	100.0 ± 4.231, n=8		Mean ± SEM of column C	100.0 ± 6.819, n=8
Mean ± SEM of column B	64.76 ± 6.905, n=8		Mean ± SEM of column D	116.3 ± 8.560, n=8						Mean ± SEM of column B	133.0 ± 6.875, n=8		Mean ± SEM of column D	112.1 ± 4.687, n=8
Difference between means	-35.24 ± 8.818		Difference between means	16.26 ± 12.36						Difference between means	32.99 ± 8.073		Difference between means	12.14 ± 8.275
95% confidence interval	-54.15 to -16.32		95% confidence interval	-10.25 to 42.76						95% confidence interval	15.67 to 50.30		95% confidence interval	-5.606 to 29.89
R squared	0.5328		R squared	0.11						R squared	0.5439		R squared	0.1333
F test to compare variances			F test to compare variances							F test to compare variances			F test to compare variances
F,DFn, Dfd	1.586, 7, 7		F,DFn, Dfd	1.084, 7, 7						F,DFn, Dfd	2.641, 7, 7		F,DFn, Dfd	2.117, 7, 7
P value	0.5579		P value	0.9179						P value	0.2234		P value	0.3437
P value summary	ns		P value summary	ns						P value summary	ns		P value summary	ns
Significantly different? (P < 0.05)	No		Significantly different? (P < 0.05)	No						Significantly different? (P < 0.05)	No		Significantly different? (P < 0.05)	No
C										D										Sex:diet AW tra1/st-j7 mutant control genotype										Sex:diet AW tra1/st-j7 mutant
Table Analyzed	F tra1-stj7 AW plast									Table Analyzed	M tra1-stj7 AW plast									Table Analyzed	tra1/stj7 mut control FvM									Table Analyzed	tra1-stj7 FvM
Two-way ANOVA	Ordinary									Two-way ANOVA	Ordinary									Two-way ANOVA	Ordinary									Two-way ANOVA	Ordinary
Alpha	0.05									Alpha	0.05									Alpha	0.05									Alpha	0.05
Source of Variation	% of total variation	P value	P value summary	Significant?						Source of Variation	% of total variation	P value	P value summary	Significant?						Source of Variation	% of total variation	P value	P value summary	Significant?						Source of Variation	% of total variation	P value	P value summary	Significant?
Interaction	15.98	< 0.0001	****	Yes						Interaction	2.285	0.4507	ns	No						Interaction	6.109	< 0.0001	****	Yes						Interaction	0.2789	0.6598	ns	No
Diet	21.02	< 0.0001	****	Yes						Diet	1.057	0.6069	ns	No						Diet	9.882	< 0.0001	****	Yes						Diet	0.06973	0.8255	ns	No
Genotype	40.25	< 0.0001	****	Yes						Genotype	3.513	0.3512	ns	No						Sex	74.22	< 0.0001	****	Yes						Sex	67.01	< 0.0001	****	Yes
ANOVA table	SS	DF	MS	F (DFn, DFd)	P value					ANOVA table	SS	DF	MS	F (DFn, DFd)	P value					ANOVA table	SS	DF	MS	F (DFn, DFd)	P value					ANOVA table	SS	DF	MS	F (DFn, DFd)	P value
Interaction	6.844	1	6.844	F (1, 25) = 22.54	P < 0.0001					Interaction	0.1534	1	0.1534	F (1, 24) = 0.5880	P = 0.4507					Interaction	6.315	1	6.315	F (1, 26) = 24.13	P < 0.0001					Interaction	0.06095	1	0.06095	F (1, 23) = 0.1989	P = 0.6598
Diet	9.001	1	9.001	F (1, 25) = 29.65	P < 0.0001					Diet	0.07094	1	0.07094	F (1, 24) = 0.2719	P = 0.6069					Diet	10.21	1	10.21	F (1, 26) = 39.04	P < 0.0001					Diet	0.01524	1	0.01524	F (1, 23) = 0.04973	P = 0.8255
Genotype	17.24	1	17.24	F (1, 25) = 56.79	P < 0.0001					Genotype	0.2359	1	0.2359	F (1, 24) = 0.9041	P = 0.3512					Sex	76.71	1	76.71	F (1, 26) = 293.2	P < 0.0001					Sex	14.64	1	14.64	F (1, 23) = 47.79	P < 0.0001
Residual	7.589	25	0.3036							Residual	6.262	24	0.2609							Residual	6.804	26	0.2617							Residual	7.048	23	0.3064
Number of missing values	3									Number of missing values	4
Compare cell means regardless of rows and columns										Compare cell means regardless of rows and columns										Compare cell means regardless of rows and columns										Compare cell means regardless of rows and columns
Number of families	1									Number of families	1									Number of families	1									Number of families	1
Number of comparisons per family	6									Number of comparisons per family	6									Number of comparisons per family	6									Number of comparisons per family	6
Alpha	0.05									Alpha	0.05									Alpha	0.05									Alpha	0.05
Tukey's multiple comparisons test	Mean Diff.	95% CI of diff.	Significant?	Summary	Adjusted P Value					Tukey's multiple comparisons test	Mean Diff.	95% CI of diff.	Significant?	Summary	Adjusted P Value					Tukey's multiple comparisons test	Mean Diff.	95% CI of diff.	Significant?	Summary	Adjusted P Value					Tukey's multiple comparisons test	Mean Diff.	95% CI of diff.	Significant?	Summary	Adjusted P Value
1Y:w1118 vs. 1Y:tra1/stj7	0.5714	-0.2387 to 1.382	No	ns	0.2374					1Y:w1118 vs. 1Y:tra1/stj7	-0.3333	-1.117 to 0.4506	No	ns	0.6492					1Y:F w1118 vs. 1Y:M w1118	2.286	1.536 to 3.036	Yes	****	< 0.0001					1Y:Female tra1/Df(3L)st-j7 vs. 1Y:Male tra1/Df(3L)st-j7	1.381	0.5287 to 2.233	Yes	***	0.0009
1Y:w1118 vs. 2Y:w1118	-2.089	-2.874 to -1.305	Yes	****	< 0.0001					1Y:w1118 vs. 2Y:w1118	-0.25	-0.9793 to 0.4793	No	ns	0.7808					1Y:F w1118 vs. 2Y:F w1118	-2.089	-2.816 to -1.363	Yes	****	< 0.0001					1Y:Female tra1/Df(3L)st-j7 vs. 2Y:Female tra1/Df(3L)st-j7	-0.1429	-0.9617 to 0.6759	No	ns	0.9621
1Y:w1118 vs. 2Y:tra1/stj7	0.4286	-0.3815 to 1.239	No	ns	0.4784					1Y:w1118 vs. 2Y:tra1/stj7	-0.2857	-1.039 to 0.4675	No	ns	0.7243					1Y:F w1118 vs. 2Y:M w1118	2.036	1.309 to 2.762	Yes	****	< 0.0001					1Y:Female tra1/Df(3L)st-j7 vs. 2Y:Male tra1/Df(3L)st-j7	1.429	0.6098 to 2.247	Yes	***	0.0004
1Y:tra1/stj7 vs. 2Y:w1118	-2.661	-3.445 to -1.876	Yes	****	< 0.0001					1Y:tra1/stj7 vs. 2Y:w1118	0.08333	-0.6777 to 0.8443	No	ns	0.9902					1Y:M w1118 vs. 2Y:F w1118	-4.375	-5.101 to -3.649	Yes	****	< 0.0001					1Y:Male tra1/Df(3L)st-j7 vs. 2Y:Female tra1/Df(3L)st-j7	-1.524	-2.376 to -0.6716	Yes	***	0.0003
1Y:tra1/stj7 vs. 2Y:tra1/stj7	-0.1429	-0.9529 to 0.6672	No	ns	0.9617					1Y:tra1/stj7 vs. 2Y:tra1/stj7	0.04762	-0.7363 to 0.8316	No	ns	0.9983					1Y:M w1118 vs. 2Y:M w1118	-0.25	-0.9763 to 0.4763	No	ns	0.7815					1Y:Male tra1/Df(3L)st-j7 vs. 2Y:Male tra1/Df(3L)st-j7	0.04762	-0.8046 to 0.8999	No	ns	0.9986
2Y:w1118 vs. 2Y:tra1/stj7	2.518	1.733 to 3.302	Yes	****	< 0.0001					2Y:w1118 vs. 2Y:tra1/stj7	-0.03571	-0.7650 to 0.6936	No	ns	0.9991					2Y:F w1118 vs. 2Y:M w1118	4.125	3.423 to 4.827	Yes	****	< 0.0001					2Y:Female tra1/Df(3L)st-j7 vs. 2Y:Male tra1/Df(3L)st-j7	1.571	0.7526 to 2.390	Yes	***	0.0001
Test details	Mean 1	Mean 2	Mean Diff.	SE of diff.	N1	N2	q	DF		Test details	Mean 1	Mean 2	Mean Diff.	SE of diff.	N1	N2	q	DF		Test details	Mean 1	Mean 2	Mean Diff.	SE of diff.	N1	N2	q	DF		Test details	Mean 1	Mean 2	Mean Diff.	SE of diff.	N1	N2	q	DF
1Y:w1118 vs. 1Y:tra1/stj7	10.29	9.714	0.5714	0.2945	7	7	2.744	25		1Y:w1118 vs. 1Y:tra1/stj7	8	8.333	-0.3333	0.2842	7	6	1.659	24		1Y:F w1118 vs. 1Y:M w1118	10.29	8	2.286	0.2734	7	7	11.82	26		1Y:Female tra1/Df(3L)st-j7 vs. 1Y:Male tra1/Df(3L)st-j7	9.714	8.333	1.381	0.308	7	6	6.341	23
1Y:w1118 vs. 2Y:w1118	10.29	12.38	-2.089	0.2852	7	8	10.36	25		1Y:w1118 vs. 2Y:w1118	8	8.25	-0.25	0.2644	7	8	1.337	24		1Y:F w1118 vs. 2Y:F w1118	10.29	12.38	-2.089	0.2647	7	8	11.16	26		1Y:Female tra1/Df(3L)st-j7 vs. 2Y:Female tra1/Df(3L)st-j7	9.714	9.857	-0.1429	0.2959	7	7	0.6828	23
1Y:w1118 vs. 2Y:tra1/stj7	10.29	9.857	0.4286	0.2945	7	7	2.058	25		1Y:w1118 vs. 2Y:tra1/stj7	8	8.286	-0.2857	0.273	7	7	1.48	24		1Y:F w1118 vs. 2Y:M w1118	10.29	8.25	2.036	0.2647	7	8	10.87	26		1Y:Female tra1/Df(3L)st-j7 vs. 2Y:Male tra1/Df(3L)st-j7	9.714	8.286	1.429	0.2959	7	7	6.828	23
1Y:tra1/stj7 vs. 2Y:w1118	9.714	12.38	-2.661	0.2852	7	8	13.2	25		1Y:tra1/stj7 vs. 2Y:w1118	8.333	8.25	0.08333	0.2759	6	8	0.4272	24		1Y:M w1118 vs. 2Y:F w1118	8	12.38	-4.375	0.2647	7	8	23.37	26		1Y:Male tra1/Df(3L)st-j7 vs. 2Y:Female tra1/Df(3L)st-j7	8.333	9.857	-1.524	0.308	6	7	6.997	23
1Y:tra1/stj7 vs. 2Y:tra1/stj7	9.714	9.857	-0.1429	0.2945	7	7	0.686	25		1Y:tra1/stj7 vs. 2Y:tra1/stj7	8.333	8.286	0.04762	0.2842	6	7	0.237	24		1Y:M w1118 vs. 2Y:M w1118	8	8.25	-0.25	0.2647	7	8	1.335	26		1Y:Male tra1/Df(3L)st-j7 vs. 2Y:Male tra1/Df(3L)st-j7	8.333	8.286	0.04762	0.308	6	7	0.2187	23
2Y:w1118 vs. 2Y:tra1/stj7	12.38	9.857	2.518	0.2852	8	7	12.49	25		2Y:w1118 vs. 2Y:tra1/stj7	8.25	8.286	-0.03571	0.2644	8	7	0.1911	24		2Y:F w1118 vs. 2Y:M w1118	12.38	8.25	4.125	0.2558	8	8	22.81	26		2Y:Female tra1/Df(3L)st-j7 vs. 2Y:Male tra1/Df(3L)st-j7	9.857	8.286	1.571	0.2959	7	7	7.511	23
E
Table Analyzed	M traOE IIS plast		Table Analyzed	M traOE IIS plast		Table Analyzed	M traOE IIS plast
Column B	M da>+ 2Y InR		Column D	M +>traF 2Y InR		Column F	M da>traF 2Y InR
vs.	vs.		vs.	vs.		vs.	vs.
Column A	M da>+ 1Y InR		Column C	M +>traF 1Y InR		Column E	M da>traF 1Y InR
Unpaired t test			Unpaired t test			Unpaired t test
P value	0.2418		P value	0.0088		P value	0.0007
P value summary	ns		P value summary	**		P value summary	***
Significantly different? (P < 0.05)	No		Significantly different? (P < 0.05)	Yes		Significantly different? (P < 0.05)	Yes
One- or two-tailed P value?	Two-tailed		One- or two-tailed P value?	Two-tailed		One- or two-tailed P value?	Two-tailed
t, df	t=1.222 df=14		t, df	t=3.179 df=11		t, df	t=4.343 df=14
How big is the difference?			How big is the difference?			How big is the difference?
Mean ± SEM of column A	100.0 ± 4.996, n=8		Mean ± SEM of column C	100.0 ± 4.259, n=7		Mean ± SEM of column E	100.0 ± 6.904, n=8
Mean ± SEM of column B	123.2 ± 18.31, n=8		Mean ± SEM of column D	144.7 ± 14.45, n=6		Mean ± SEM of column F	62.99 ± 4.997, n=8
Difference between means	23.20 ± 18.98		Difference between means	44.70 ± 14.06		Difference between means	-37.01 ± 8.522
95% confidence interval	-17.51 to 63.91		95% confidence interval	13.75 to 75.64		95% confidence interval	-55.29 to -18.74
R squared	0.09643		R squared	0.4788		R squared	0.574
F test to compare variances			F test to compare variances			F test to compare variances
F,DFn, Dfd	13.43, 7, 7		F,DFn, Dfd	9.865, 5, 6		F,DFn, Dfd	1.909, 7, 7
P value	0.0028		P value	0.0147		P value	0.413
P value summary	**		P value summary	*		P value summary	ns
Significantly different? (P < 0.05)	Yes		Significantly different? (P < 0.05)	Yes		Significantly different? (P < 0.05)	No
Table Analyzed	M traOE IIS plast		Table Analyzed	M traOE IIS plast		Table Analyzed	M traOE IIS plast
Column N	M da>+ 2Y bmm		Column P	M +>traF 2Y bmm		Column R	M da>traF 2Y bmm
vs.	vs.		vs.	vs.		vs.	vs.
Column M	M da>+ 1Y bmm		Column O	M +>traF 1Y bmm		Column Q	M da>traF 1Y bmm
Unpaired t test			Unpaired t test			Unpaired t test
P value	0.2033		P value	0.035		P value	0.0388
P value summary	ns		P value summary	*		P value summary	*
Significantly different? (P < 0.05)	No		Significantly different? (P < 0.05)	Yes		Significantly different? (P < 0.05)	Yes
One- or two-tailed P value?	Two-tailed		One- or two-tailed P value?	Two-tailed		One- or two-tailed P value?	Two-tailed
t, df	t=1.335 df=14		t, df	t=2.403 df=11		t, df	t=2.280 df=14
How big is the difference?			How big is the difference?			How big is the difference?
Mean ± SEM of column M	100.0 ± 11.83, n=8		Mean ± SEM of column O	100.0 ± 8.972, n=7		Mean ± SEM of column Q	100.0 ± 5.488, n=8
Mean ± SEM of column N	139.8 ± 27.34, n=8		Mean ± SEM of column P	155.1 ± 22.60, n=6		Mean ± SEM of column R	71.24 ± 11.36, n=8
Difference between means	39.75 ± 29.79		Difference between means	55.13 ± 22.94		Difference between means	-28.76 ± 12.62
95% confidence interval	-24.14 to 103.6		95% confidence interval	4.636 to 105.6		95% confidence interval	-55.82 to -1.702
R squared	0.1129		R squared	0.3443		R squared	0.2707
F test to compare variances			F test to compare variances			F test to compare variances
F,DFn, Dfd	5.340, 7, 7		F,DFn, Dfd	5.438, 5, 6		F,DFn, Dfd	4.286, 7, 7
P value	0.0419		P value	0.0623		P value	0.0739
P value summary	*		P value summary	ns		P value summary	ns
Significantly different? (P < 0.05)	Yes		Significantly different? (P < 0.05)	No		Significantly different? (P < 0.05)	No
Table Analyzed	M traOE IIS plast		Table Analyzed	M traOE IIS plast		Table Analyzed	M traOE IIS plast
Column H	M da>+ 2Y 4EBP		Column J	M +>traF 2Y 4EBP		Column L	M da>traF 2Y 4EBP
vs.	vs.		vs.	vs.		vs.	vs.
Column G	M da>+ 1Y 4EBP		Column I	M +>traF 1Y 4EBP		Column K	M da>traF 1Y 4EBP
Unpaired t test			Unpaired t test			Unpaired t test
P value	0.0769		P value	0.0052		P value	0.103
P value summary	ns		P value summary	**		P value summary	ns
Significantly different? (P < 0.05)	No		Significantly different? (P < 0.05)	Yes		Significantly different? (P < 0.05)	No
One- or two-tailed P value?	Two-tailed		One- or two-tailed P value?	Two-tailed		One- or two-tailed P value?	Two-tailed
t, df	t=1.910 df=14		t, df	t=3.473 df=11		t, df	t=1.744 df=14
How big is the difference?			How big is the difference?			How big is the difference?
Mean ± SEM of column G	100.0 ± 6.541, n=8		Mean ± SEM of column I	100.0 ± 4.213, n=7		Mean ± SEM of column K	100.0 ± 6.558, n=8
Mean ± SEM of column H	151.9 ± 26.39, n=8		Mean ± SEM of column J	163.0 ± 19.11, n=6		Mean ± SEM of column L	79.42 ± 9.812, n=8
Difference between means	51.92 ± 27.19		Difference between means	63.01 ± 18.14		Difference between means	-20.58 ± 11.80
95% confidence interval	-6.394 to 110.2		95% confidence interval	23.07 to 102.9		95% confidence interval	-45.90 to 4.729
R squared	0.2067		R squared	0.523		R squared	0.1785
F test to compare variances			F test to compare variances			F test to compare variances
F,DFn, Dfd	16.28, 7, 7		F,DFn, Dfd	17.63, 5, 6		F,DFn, Dfd	2.239, 7, 7
P value	0.0015		P value	0.0032		P value	0.3097
P value summary	**		P value summary	**		P value summary	ns
Significantly different? (P < 0.05)	Yes		Significantly different? (P < 0.05)	Yes		Significantly different? (P < 0.05)	No
F									G
Table Analyzed	M traOE sun plast		Table Analyzed	M traOE sun plast		Table Analyzed	M traOE sun plast		Table Analyzed	M da tra AW plast
Column B	M da>+ 2Y		Column D	M +>traF 2Y		Column F	M da>traF 2Y		Two-way ANOVA	Ordinary
vs.	vs.		vs.	vs.		vs.	vs.		Alpha	0.05
Column A	M da>+ 1Y		Column C	M +>traF 1Y		Column E	M da>traF 1Y
									Source of Variation	% of total variation	P value	P value summary	Significant?
Unpaired t test			Unpaired t test			Unpaired t test			Interaction	7.124	0.0038	**	Yes
P value	0.2064		P value	0.0711		P value	0.0013		Diet	13.53	< 0.0001	****	Yes
P value summary	ns		P value summary	ns		P value summary	**		Genotype	54.36	< 0.0001	****	Yes
Significantly different? (P < 0.05)	No		Significantly different? (P < 0.05)	No		Significantly different? (P < 0.05)	Yes
One- or two-tailed P value?	Two-tailed		One- or two-tailed P value?	Two-tailed		One- or two-tailed P value?	Two-tailed		ANOVA table	SS	DF	MS	F (DFn, DFd)	P value
t, df	t=1.325 df=14		t, df	t=1.997 df=11		t, df	t=3.988 df=14		Interaction	2.764	2	1.382	F (2, 39) = 6.463	P = 0.0038
									Diet	5.248	1	5.248	F (1, 39) = 24.54	P < 0.0001
How big is the difference?			How big is the difference?			How big is the difference?			Genotype	21.09	2	10.55	F (2, 39) = 49.32	P < 0.0001
Mean ± SEM of column A	100.0 ± 15.51, n=8		Mean ± SEM of column C	100.0 ± 10.84, n=7		Mean ± SEM of column E	100.0 ± 10.71, n=8		Residual	8.339	39	0.2138
Mean ± SEM of column B	135.4 ± 21.72, n=8		Mean ± SEM of column D	139.5 ± 17.31, n=6		Mean ± SEM of column F	252.8 ± 36.79, n=8
Difference between means	35.36 ± 26.69		Difference between means	39.53 ± 19.79		Difference between means	152.8 ± 38.32		Number of missing values	3
95% confidence interval	-21.88 to 92.61		95% confidence interval	-4.029 to 83.08		95% confidence interval	70.62 to 235.0
R squared	0.1114		R squared	0.2662		R squared	0.5318		Compare cell means regardless of rows and columns
F test to compare variances			F test to compare variances			F test to compare variances			Number of families	1
F,DFn, Dfd	1.962, 7, 7		F,DFn, Dfd	2.186, 5, 6		F,DFn, Dfd	11.79, 7, 7		Number of comparisons per family	15
P value	0.3937		P value	0.3687		P value	0.0043		Alpha	0.05
P value summary	ns		P value summary	ns		P value summary	**
Significantly different? (P < 0.05)	No		Significantly different? (P < 0.05)	No		Significantly different? (P < 0.05)	Yes		Tukey's multiple comparisons test	Mean Diff.	95% CI of diff.	Significant?	Summary	Adjusted P Value
									1Y:da>+ vs. 1Y:+>traF	-0.125	-0.8420 to 0.5920	No	ns	0.995
									1Y:da>+ vs. 1Y:da>traF	-1	-1.741 to -0.2595	Yes	**	0.003
									1Y:da>+ vs. 2Y:da>+	-0.4286	-1.169 to 0.3120	No	ns	0.5186
									1Y:da>+ vs. 2Y:+>traF	-0.375	-1.092 to 0.3420	No	ns	0.6244
									1Y:da>+ vs. 2Y:da>traF	-2.375	-3.092 to -1.658	Yes	****	< 0.0001
									1Y:+>traF vs. 1Y:da>traF	-0.875	-1.592 to -0.1580	Yes	**	0.0091
									1Y:+>traF vs. 2Y:da>+	-0.3036	-1.021 to 0.4134	No	ns	0.7999
									1Y:+>traF vs. 2Y:+>traF	-0.25	-0.9427 to 0.4427	No	ns	0.8858
									1Y:+>traF vs. 2Y:da>traF	-2.25	-2.943 to -1.557	Yes	****	< 0.0001
									1Y:da>traF vs. 2Y:da>+	0.5714	-0.1691 to 1.312	No	ns	0.2139
									1Y:da>traF vs. 2Y:+>traF	0.625	-0.09201 to 1.342	No	ns	0.1185
									1Y:da>traF vs. 2Y:da>traF	-1.375	-2.092 to -0.6580	Yes	****	< 0.0001
									2Y:da>+ vs. 2Y:+>traF	0.05357	-0.6634 to 0.7706	No	ns	> 0.9999
									2Y:da>+ vs. 2Y:da>traF	-1.946	-2.663 to -1.229	Yes	****	< 0.0001
									2Y:+>traF vs. 2Y:da>traF	-2	-2.693 to -1.307	Yes	****	< 0.0001
									Test details	Mean 1	Mean 2	Mean Diff.	SE of diff.	N1	N2	q	DF
									1Y:da>+ vs. 1Y:+>traF	8	8.125	-0.125	0.2393	7	8	0.7387	39
									1Y:da>+ vs. 1Y:da>traF	8	9	-1	0.2472	7	7	5.722	39
									1Y:da>+ vs. 2Y:da>+	8	8.429	-0.4286	0.2472	7	7	2.452	39
									1Y:da>+ vs. 2Y:+>traF	8	8.375	-0.375	0.2393	7	8	2.216	39
									1Y:da>+ vs. 2Y:da>traF	8	10.38	-2.375	0.2393	7	8	14.03	39
									1Y:+>traF vs. 1Y:da>traF	8.125	9	-0.875	0.2393	8	7	5.171	39
									1Y:+>traF vs. 2Y:da>+	8.125	8.429	-0.3036	0.2393	8	7	1.794	39
									1Y:+>traF vs. 2Y:+>traF	8.125	8.375	-0.25	0.2312	8	8	1.529	39
									1Y:+>traF vs. 2Y:da>traF	8.125	10.38	-2.25	0.2312	8	8	13.76	39
									1Y:da>traF vs. 2Y:da>+	9	8.429	0.5714	0.2472	7	7	3.269	39
									1Y:da>traF vs. 2Y:+>traF	9	8.375	0.625	0.2393	7	8	3.693	39
									1Y:da>traF vs. 2Y:da>traF	9	10.38	-1.375	0.2393	7	8	8.125	39
									2Y:da>+ vs. 2Y:+>traF	8.429	8.375	0.05357	0.2393	7	8	0.3166	39
									2Y:da>+ vs. 2Y:da>traF	8.429	10.38	-1.946	0.2393	7	8	11.5	39
									2Y:+>traF vs. 2Y:da>traF	8.375	10.38	-2	0.2312	8	8	12.23	39

### Sheet: Fig 6 finalised
A										B
Table Analyzed	M da>tra srl het AW plast									Table Analyzed	F da>tra srl het AW plast
Two-way ANOVA	Ordinary									Two-way ANOVA	Ordinary
Alpha	0.05									Alpha	0.05
Source of Variation	% of total variation	P value	P value summary	Significant?						Source of Variation	% of total variation	P value	P value summary	Significant?
Interaction	9.896	0.0146	*	Yes						Interaction	16.4	0.0008	***	Yes
Diet	41.06	< 0.0001	****	Yes						Diet	45.12	< 0.0001	****	Yes
Genotype	13.61	0.0051	**	Yes						Genotype	18.89	0.0004	***	Yes
ANOVA table	SS	DF	MS	F (DFn, DFd)	P value					ANOVA table	SS	DF	MS	F (DFn, DFd)	P value
Interaction	1.547	1	1.547	F (1, 23) = 6.982	P = 0.0146					Interaction	6.158	1	6.158	F (1, 22) = 15.21	P = 0.0008
Diet	6.418	1	6.418	F (1, 23) = 28.97	P < 0.0001					Diet	16.94	1	16.94	F (1, 22) = 41.85	P < 0.0001
Genotype	2.128	1	2.128	F (1, 23) = 9.604	P = 0.0051					Genotype	7.092	1	7.092	F (1, 22) = 17.52	P = 0.0004
Residual	5.095	23	0.2215							Residual	8.905	22	0.4048
Compare cell means regardless of rows and columns										Compare cell means regardless of rows and columns
Number of families	1									Number of families	1
Number of comparisons per family	6									Number of comparisons per family	6
Alpha	0.05									Alpha	0.05
Tukey's multiple comparisons test	Mean Diff.	95% CI of diff.	Significant?	Summary	Adjusted P Value					Tukey's multiple comparisons test	Mean Diff.	95% CI of diff.	Significant?	Summary	Adjusted P Value
1Y:da>tra vs. 1Y:da>tra srl +/-	0.08333	-0.6201 to 0.7868	No	ns	0.9875					1Y:da>tra vs. 1Y:da>tra srl +/-	0.07143	-0.9114 to 1.054	No	ns	0.997
1Y:da>tra vs. 2Y:da>tra	-1.464	-2.138 to -0.7902	Yes	****	< 0.0001					1Y:da>tra vs. 2Y:da>tra	-2.595	-3.578 to -1.612	Yes	****	< 0.0001
1Y:da>tra vs. 2Y:da>tra srl +/-	-0.4167	-1.120 to 0.2868	No	ns	0.3775					1Y:da>tra vs. 2Y:da>tra srl +/-	-0.5714	-1.516 to 0.3729	No	ns	0.3573
1Y:da>tra srl +/- vs. 2Y:da>tra	-1.548	-2.272 to -0.8230	Yes	****	< 0.0001					1Y:da>tra srl +/- vs. 2Y:da>tra	-2.667	-3.687 to -1.647	Yes	****	< 0.0001
1Y:da>tra srl +/- vs. 2Y:da>tra srl +/-	-0.5	-1.252 to 0.2520	No	ns	0.2811					1Y:da>tra srl +/- vs. 2Y:da>tra srl +/-	-0.6429	-1.626 to 0.3400	No	ns	0.2927
2Y:da>tra vs. 2Y:da>tra srl +/-	1.048	0.3230 to 1.772	Yes	**	0.0029					2Y:da>tra vs. 2Y:da>tra srl +/-	2.024	1.041 to 3.007	Yes	****	< 0.0001
Test details	Mean 1	Mean 2	Mean Diff.	SE of diff.	N1	N2	q	DF		Test details	Mean 1	Mean 2	Mean Diff.	SE of diff.	N1	N2	q	DF
1Y:da>tra vs. 1Y:da>tra srl +/-	9.25	9.167	0.08333	0.2542	8	6	0.4636	23		1Y:da>tra vs. 1Y:da>tra srl +/-	11.57	11.5	0.07143	0.354	7	6	0.2854	22
1Y:da>tra vs. 2Y:da>tra	9.25	10.71	-1.464	0.2436	8	7	8.501	23		1Y:da>tra vs. 2Y:da>tra	11.57	14.17	-2.595	0.354	7	6	10.37	22
1Y:da>tra vs. 2Y:da>tra srl +/-	9.25	9.667	-0.4167	0.2542	8	6	2.318	23		1Y:da>tra vs. 2Y:da>tra srl +/-	11.57	12.14	-0.5714	0.3401	7	7	2.376	22
1Y:da>tra srl +/- vs. 2Y:da>tra	9.167	10.71	-1.548	0.2619	6	7	8.358	23		1Y:da>tra srl +/- vs. 2Y:da>tra	11.5	14.17	-2.667	0.3673	6	6	10.27	22
1Y:da>tra srl +/- vs. 2Y:da>tra srl +/-	9.167	9.667	-0.5	0.2717	6	6	2.602	23		1Y:da>tra srl +/- vs. 2Y:da>tra srl +/-	11.5	12.14	-0.6429	0.354	6	7	2.569	22
2Y:da>tra vs. 2Y:da>tra srl +/-	10.71	9.667	1.048	0.2619	7	6	5.658	23		2Y:da>tra vs. 2Y:da>tra srl +/-	14.17	12.14	2.024	0.354	6	7	8.086	22
C						D
Table Analyzed	F fecundity w v InR		Table Analyzed	F fecundity w v InR		Table Analyzed	F fecundity w v ilp2 1Y v 2Y		Table Analyzed	F fecundity w v ilp2 1Y v 2Y		Table Analyzed	F fecundity w v ilp2 1Y v 2Y
Column B	F w 2Y		Column F	F InR/+ 2Y		Column B	F w 2Y		Column D	F ilp2 2Y		Column D	F ilp2 2Y
vs.	vs.		vs.	vs.		vs.	vs.		vs.	vs.		vs.	vs.
Column A	F w 1Y		Column E	F InR/+ 1Y		Column A	F w 1Y		Column C	F ilp2 1Y		Column B	F w 2Y
Unpaired t test			Unpaired t test			Unpaired t test			Unpaired t test			Unpaired t test
P value	0.0009		P value	0.617		P value	< 0.0001		P value	0.4105		P value	0.0044
P value summary	***		P value summary	ns		P value summary	****		P value summary	ns		P value summary	**
Significantly different? (P < 0.05)	Yes		Significantly different? (P < 0.05)	No		Significantly different? (P < 0.05)	Yes		Significantly different? (P < 0.05)	No		Significantly different? (P < 0.05)	Yes
One- or two-tailed P value?	Two-tailed		One- or two-tailed P value?	Two-tailed		One- or two-tailed P value?	Two-tailed		One- or two-tailed P value?	Two-tailed		One- or two-tailed P value?	Two-tailed
t, df	t=3.607 df=37		t, df	t=0.5043 df=37		t, df	t=4.903 df=57		t, df	t=0.8294 df=55		t, df	t=2.969 df=57
How big is the difference?			How big is the difference?			How big is the difference?			How big is the difference?			How big is the difference?
Mean ± SEM of column A	10.95 ± 0.8701, n=19		Mean ± SEM of column E	14.20 ± 1.065, n=20		Mean ± SEM of column A	10.97 ± 0.8429, n=29		Mean ± SEM of column C	11.18 ± 1.377, n=28		Mean ± SEM of column B	18.20 ± 1.200, n=30
Mean ± SEM of column B	16.40 ± 1.219, n=20		Mean ± SEM of column F	15.00 ± 1.180, n=19		Mean ± SEM of column B	18.20 ± 1.200, n=30		Mean ± SEM of column D	12.79 ± 1.375, n=29		Mean ± SEM of column D	12.79 ± 1.375, n=29
Difference between means	5.453 ± 1.512		Difference between means	0.8000 ± 1.586		Difference between means	7.234 ± 1.475		Difference between means	1.615 ± 1.947		Difference between means	-5.407 ± 1.821
95% confidence interval	2.390 to 8.515		95% confidence interval	-2.414 to 4.014		95% confidence interval	4.280 to 10.19		95% confidence interval	-2.287 to 5.516		95% confidence interval	-9.054 to -1.760
R squared	0.2602		R squared	0.006827		R squared	0.2967		R squared	0.01235		R squared	0.1339
F test to compare variances			F test to compare variances			F test to compare variances			F test to compare variances			F test to compare variances
F,DFn, Dfd	2.066, 19, 18		F,DFn, Dfd	1.165, 18, 19		F,DFn, Dfd	2.096, 29, 28		F,DFn, Dfd	1.032, 28, 27		F,DFn, Dfd	1.269, 28, 29
P value	0.13		P value	0.7425		P value	0.0535		P value	0.9367		P value	0.5275
P value summary	ns		P value summary	ns		P value summary	ns		P value summary	ns		P value summary	ns
Significantly different? (P < 0.05)	No		Significantly different? (P < 0.05)	No		Significantly different? (P < 0.05)	No		Significantly different? (P < 0.05)	No		Significantly different? (P < 0.05)	No
E									F
Table Analyzed	F fecundity sun RNAi		Table Analyzed	F fecundity sun RNAi		Table Analyzed	F fecundity sun RNAi		Table Analyzed	M fertility w v pten		Table Analyzed	M fertility w v pten		Table Analyzed	M fertility w v pten
Column B	r4>+ 2Y		Column D	+>sun-RNAi 2Y		Column F	r4>sun-RNAi 2Y		Column B	w 2Y		Column D	pten100/+ 2Y		Column C	pten100/+ 1Y
vs.	vs.		vs.	vs.		vs.	vs.		vs.	vs.		vs.	vs.		vs.	vs.
Column A	r4>+ 1Y		Column C	+>sun-RNAi 1Y		Column E	r4>sun-RNAi 1Y		Column A	w 1Y		Column C	pten100/+ 1Y		Column A	w 1Y
Unpaired t test			Unpaired t test			Unpaired t test			Unpaired t test			Unpaired t test			Unpaired t test
P value	< 0.0001		P value	< 0.0001		P value	0.0243		P value	0.3662		P value	0.0137		P value	0.4003
P value summary	****		P value summary	****		P value summary	*		P value summary	ns		P value summary	*		P value summary	ns
Significantly different? (P < 0.05)	Yes		Significantly different? (P < 0.05)	Yes		Significantly different? (P < 0.05)	Yes		Significantly different? (P < 0.05)	No		Significantly different? (P < 0.05)	Yes		Significantly different? (P < 0.05)	No
One- or two-tailed P value?	Two-tailed		One- or two-tailed P value?	Two-tailed		One- or two-tailed P value?	Two-tailed		One- or two-tailed P value?	Two-tailed		One- or two-tailed P value?	Two-tailed		One- or two-tailed P value?	Two-tailed
t, df	t=8.729 df=38		t, df	t=7.092 df=38		t, df	t=2.346 df=38		t, df	t=0.9247 df=20		t, df	t=2.703 df=20		t, df	t=0.8594 df=20
How big is the difference?			How big is the difference?			How big is the difference?			How big is the difference?			How big is the difference?			How big is the difference?
Mean ± SEM of column A	9.700 ± 0.6370, n=20		Mean ± SEM of column C	10.05 ± 0.8840, n=20		Mean ± SEM of column E	13.95 ± 0.8475, n=20		Mean ± SEM of column A	38.55 ± 2.337, n=11		Mean ± SEM of column C	35.73 ± 2.301, n=11		Mean ± SEM of column A	38.55 ± 2.337, n=11
Mean ± SEM of column B	18.60 ± 0.7960, n=20		Mean ± SEM of column D	17.00 ± 0.4230, n=20		Mean ± SEM of column F	11.15 ± 0.8407, n=20		Mean ± SEM of column B	41.27 ± 1.799, n=11		Mean ± SEM of column D	44.82 ± 2.453, n=11		Mean ± SEM of column C	35.73 ± 2.301, n=11
Difference between means	8.900 ± 1.020		Difference between means	6.950 ± 0.9800		Difference between means	-2.800 ± 1.194		Difference between means	2.727 ± 2.949		Difference between means	9.091 ± 3.363		Difference between means	-2.818 ± 3.279
95% confidence interval	6.836 to 10.96		95% confidence interval	4.966 to 8.934		95% confidence interval	-5.217 to -0.3834		95% confidence interval	-3.425 to 8.880		95% confidence interval	2.077 to 16.11		95% confidence interval	-9.659 to 4.022
R squared	0.6673		R squared	0.5696		R squared	0.1265		R squared	0.041		R squared	0.2676		R squared	0.03561
F test to compare variances			F test to compare variances			F test to compare variances			F test to compare variances			F test to compare variances			F test to compare variances
F,DFn, Dfd	1.562, 19, 19		F,DFn, Dfd	4.367, 19, 19		F,DFn, Dfd	1.016, 19, 19		F,DFn, Dfd	1.687, 10, 10		F,DFn, Dfd	1.136, 10, 10		F,DFn, Dfd	1.032, 10, 10
P value	0.3397		P value	0.0023		P value	0.9721		P value	0.4227		P value	0.8436		P value	0.9614
P value summary	ns		P value summary	**		P value summary	ns		P value summary	ns		P value summary	ns		P value summary	ns
Significantly different? (P < 0.05)	No		Significantly different? (P < 0.05)	Yes		Significantly different? (P < 0.05)	No		Significantly different? (P < 0.05)	No		Significantly different? (P < 0.05)	No		Significantly different? (P < 0.05)	No
Table Analyzed	F fecundity sun RNAi
ANOVA summary
F	30.37
P value	< 0.0001
P value summary	****
Are differences among means statistically significant? (P < 0.05)	Yes
R square	0.5159
Brown-Forsythe test
F (DFn, DFd)	1.573 (2, 57)
P value	0.2164
P value summary	ns
Significantly different standard deviations? (P < 0.05)	No
Bartlett's test
Bartlett's statistic (corrected)	8.967
P value	0.0113
P value summary	*
Significantly different standard deviations? (P < 0.05)	Yes
ANOVA table	SS	DF	MS	F (DFn, DFd)	P value
Treatment (between columns)	615.2	2	307.6	F (2, 57) = 30.37	P < 0.0001
Residual (within columns)	577.4	57	10.13
Total	1193	59
Data summary
Number of treatments (columns)	3
Number of values (total)	60
Number of families	1
Number of comparisons per family	3
Alpha	0.05
Tukey's multiple comparisons test	Mean Diff.	95% CI of diff.	Significant?	Summary	Adjusted P Value
r4>+ 2Y vs. +>sun-RNAi 2Y	1.6	-0.8219 to 4.022	No	ns	0.2583	B-D
r4>+ 2Y vs. r4>sun-RNAi 2Y	7.45	5.028 to 9.872	Yes	****	< 0.0001	B-F
+>sun-RNAi 2Y vs. r4>sun-RNAi 2Y	5.85	3.428 to 8.272	Yes	****	< 0.0001	D-F
Test details	Mean 1	Mean 2	Mean Diff.	SE of diff.	n1	n2	q	DF
r4>+ 2Y vs. +>sun-RNAi 2Y	18.6	17	1.6	1.006	20	20	2.248	57
r4>+ 2Y vs. r4>sun-RNAi 2Y	18.6	11.15	7.45	1.006	20	20	10.47	57
+>sun-RNAi 2Y vs. r4>sun-RNAi 2Y	17	11.15	5.85	1.006	20	20	8.22	57
G
Table Analyzed	M fertility r4>sunoe		Table Analyzed	M fertility r4>sunoe		Table Analyzed	M fertility r4>sunoe
Column B	r4>+ 2Y		Column D	+>sun 2Y		Column F	r4>sun 2Y
vs.	vs.		vs.	vs.		vs.	vs.
Column A	r4>+ 1Y		Column C	+>sun 1Y		Column E	r4>sun 1Y
Unpaired t test			Unpaired t test			Unpaired t test
P value	0.9222		P value	0.0595		P value	0.32
P value summary	ns		P value summary	ns		P value summary	ns
Significantly different? (P < 0.05)	No		Significantly different? (P < 0.05)	No		Significantly different? (P < 0.05)	No
One- or two-tailed P value?	Two-tailed		One- or two-tailed P value?	Two-tailed		One- or two-tailed P value?	Two-tailed
t, df	t=0.09900 df=18		t, df	t=2.029 df=16		t, df	t=1.023 df=18
How big is the difference?			How big is the difference?			How big is the difference?
Mean ± SEM of column A	30.20 ± 1.908, n=10		Mean ± SEM of column C	29.00 ± 3.307, n=10		Mean ± SEM of column E	29.30 ± 3.041, n=10
Mean ± SEM of column B	29.90 ± 2.354, n=10		Mean ± SEM of column D	19.13 ± 3.538, n=8		Mean ± SEM of column F	33.00 ± 1.961, n=10
Difference between means	-0.3000 ± 3.030		Difference between means	-9.875 ± 4.868		Difference between means	3.700 ± 3.618
95% confidence interval	-6.667 to 6.067		95% confidence interval	-20.19 to 0.4439		95% confidence interval	-3.901 to 11.30
R squared	0.0005442		R squared	0.2046		R squared	0.05491
F test to compare variances			F test to compare variances			F test to compare variances
F,DFn, Dfd	1.523, 9, 9		F,DFn, Dfd	1.092, 9, 7		F,DFn, Dfd	2.405, 9, 9
P value	0.5409		P value	0.9289		P value	0.2073
P value summary	ns		P value summary	ns		P value summary	ns
Significantly different? (P < 0.05)	No		Significantly different? (P < 0.05)	No		Significantly different? (P < 0.05)	No
Table Analyzed	M fertility r4>suni sunoe
ANOVA summary
F	0.04912
P value	0.9522
P value summary	ns
Are differences among means statistically significant? (P < 0.05)	No
R square	0.003625
Brown-Forsythe test
F (DFn, DFd)	1.098 (2, 27)
P value	0.348
P value summary	ns
Significantly different standard deviations? (P < 0.05)	No
Bartlett's test
Bartlett's statistic (corrected)	2.639
P value	0.2673
P value summary	ns
Significantly different standard deviations? (P < 0.05)	No
ANOVA table	SS	DF	MS	F (DFn, DFd)	P value
Treatment (between columns)	7.8	2	3.9	F (2, 27) = 0.04912	P = 0.9522
Residual (within columns)	2144	27	79.4
Total	2152	29
Data summary
Number of treatments (columns)	3
Number of values (total)	30
Number of families	1
Number of comparisons per family	3
Alpha	0.05
Tukey's multiple comparisons test	Mean Diff.	95% CI of diff.	Significant?	Summary	Adjusted P Value
r4>+ 1Y vs. +>sun 1Y	1.2	-8.680 to 11.08	No	ns	0.9513	A-C
r4>+ 1Y vs. r4>sun 1Y	0.9	-8.980 to 10.78	No	ns	0.9723	A-E
+>sun 1Y vs. r4>sun 1Y	-0.3	-10.18 to 9.580	No	ns	0.9969	C-E
Test details	Mean 1	Mean 2	Mean Diff.	SE of diff.	n1	n2	q	DF
r4>+ 1Y vs. +>sun 1Y	30.2	29	1.2	3.985	10	10	0.4259	27
r4>+ 1Y vs. r4>sun 1Y	30.2	29.3	0.9	3.985	10	10	0.3194	27
+>sun 1Y vs. r4>sun 1Y	29	29.3	-0.3	3.985	10	10	0.1065	27

### Sheet: Fig S1 finalised
A / B
Table Analyzed	Cs raw PV
Two-way ANOVA	Ordinary
Alpha	0.05
Source of Variation	% of total variation	P value	P value summary	Significant?
Interaction	1.888	< 0.0001	****	Yes
Diet	18.36	< 0.0001	****	Yes
Sex	62.73	< 0.0001	****	Yes
ANOVA table	SS	DF	MS	F (DFn, DFd)	P value
Interaction	0.3519	1	0.3519	F (1, 323) = 24.50	P < 0.0001
Diet	3.42	1	3.42	F (1, 323) = 238.1	P < 0.0001
Sex	11.69	1	11.69	F (1, 323) = 813.7	P < 0.0001
Residual	4.64	323	0.01436
Number of missing values	53
Compare cell means regardless of rows and columns
Number of families	1
Number of comparisons per family	6
Alpha	0.05
Tukey's multiple comparisons test	Mean Diff.	95% CI of diff.	Significant?	Summary	Adjusted P Value
1Y:Female vs. 1Y:Male	0.3191	0.2740 to 0.3643	Yes	****	< 0.0001
1Y:Female vs. 2Y:Female	-0.2759	-0.3279 to -0.2238	Yes	****	< 0.0001
1Y:Female vs. 2Y:Male	0.1772	0.1304 to 0.2241	Yes	****	< 0.0001
1Y:Male vs. 2Y:Female	-0.595	-0.6468 to -0.5431	Yes	****	< 0.0001
1Y:Male vs. 2Y:Male	-0.1419	-0.1885 to -0.09521	Yes	****	< 0.0001
2Y:Female vs. 2Y:Male	0.4531	0.3997 to 0.5065	Yes	****	< 0.0001
Test details	Mean 1	Mean 2	Mean Diff.	SE of diff.	N1	N2	q	DF
1Y:Female vs. 1Y:Male	1.794	1.475	0.3191	0.01748	93	95	25.81	323
1Y:Female vs. 2Y:Female	1.794	2.07	-0.2759	0.02016	93	57	19.35	323
1Y:Female vs. 2Y:Male	1.794	1.617	0.1772	0.01816	93	82	13.81	323
1Y:Male vs. 2Y:Female	1.475	2.07	-0.595	0.02008	95	57	41.9	323
1Y:Male vs. 2Y:Male	1.475	1.617	-0.1419	0.01807	95	82	11.11	323
2Y:Female vs. 2Y:Male	2.07	1.617	0.4531	0.02067	57	82	31	323

### Sheet: Fig S2 finalised
A
Table Analyzed	Wing length plast
Two-way ANOVA	Ordinary
Alpha	0.05
Source of Variation	% of total variation	P value	P value summary	Significant?
Interaction	1.6	0.0004	***	Yes
Diet	8.769	< 0.0001	****	Yes
Sex	76.31	< 0.0001	****	Yes
ANOVA table	SS	DF	MS	F (DFn, DFd)	P value
Interaction	0.01132	1	0.01132	F (1, 82) = 13.49	P = 0.0004
Diet	0.06202	1	0.06202	F (1, 82) = 73.91	P < 0.0001
Sex	0.5397	1	0.5397	F (1, 82) = 643.2	P < 0.0001
Residual	0.06881	82	0.0008391
Number of missing values	26
Compare cell means regardless of rows and columns
Number of families	1
Number of comparisons per family	6
Alpha	0.05
Tukey's multiple comparisons test	Mean Diff.	95% CI of diff.	Significant?	Summary	Adjusted P Value
1Y:Female vs. 1Y:Male	0.1382	0.1130 to 0.1634	Yes	****	< 0.0001
1Y:Female vs. 2Y:Female	-0.07816	-0.1034 to -0.05295	Yes	****	< 0.0001
1Y:Female vs. 2Y:Male	0.1068	0.08299 to 0.1306	Yes	****	< 0.0001
1Y:Male vs. 2Y:Female	-0.2163	-0.2398 to -0.1929	Yes	****	< 0.0001
1Y:Male vs. 2Y:Male	-0.03137	-0.05330 to -0.009443	Yes	**	0.0018
2Y:Female vs. 2Y:Male	0.185	0.1630 to 0.2069	Yes	****	< 0.0001
Test details	Mean 1	Mean 2	Mean Diff.	SE of diff.	N1	N2	q	DF
1Y:Female vs. 1Y:Male	1.403	1.265	0.1382	0.009612	16	21	20.33	82
1Y:Female vs. 2Y:Female	1.403	1.481	-0.07816	0.009612	16	21	11.5	82
1Y:Female vs. 2Y:Male	1.403	1.296	0.1068	0.009078	16	28	16.64	82
1Y:Male vs. 2Y:Female	1.265	1.481	-0.2163	0.008939	21	21	34.22	82
1Y:Male vs. 2Y:Male	1.265	1.296	-0.03137	0.008362	21	28	5.306	82
2Y:Female vs. 2Y:Male	1.481	1.296	0.185	0.008362	21	28	31.28	82

### Sheet: Fig S3 finalised
A										B
Table Analyzed	PV sugar plast									Table Analyzed	PV corn plast
Two-way ANOVA	Ordinary									Two-way ANOVA	Ordinary
Alpha	0.05									Alpha	0.05
Source of Variation	% of total variation	P value	P value summary	Significant?						Source of Variation	% of total variation	P value	P value summary	Significant?
Interaction	0.007233	0.6536	ns	No						Interaction	0.06755	0.3698	ns	No
Diet	1.515	< 0.0001	****	Yes						Diet	1.481	< 0.0001	****	Yes
Sex	81.74	< 0.0001	****	Yes						Sex	71.32	< 0.0001	****	Yes
ANOVA table	SS	DF	MS	F (DFn, DFd)	P value					ANOVA table	SS	DF	MS	F (DFn, DFd)	P value
Interaction	0.001724	1	0.001724	F (1, 486) = 0.2017	P = 0.6536					Interaction	0.01002	1	0.01002	F (1, 251) = 0.8073	P = 0.3698
Diet	0.3611	1	0.3611	F (1, 486) = 42.24	P < 0.0001					Diet	0.2196	1	0.2196	F (1, 251) = 17.70	P < 0.0001
Sex	19.48	1	19.48	F (1, 486) = 2279	P < 0.0001					Sex	10.58	1	10.58	F (1, 251) = 852.4	P < 0.0001
Residual	4.154	486	0.008548							Residual	3.115	251	0.01241
Number of missing values	42									Number of missing values	41
Compare cell means regardless of rows and columns										Compare cell means regardless of rows and columns
Number of families	1									Number of families	1
Number of comparisons per family	6									Number of comparisons per family	6
Alpha	0.05									Alpha	0.05
Tukey's multiple comparisons test	Mean Diff.	95% CI of diff.	Significant?	Summary	Adjusted P Value					Tukey's multiple comparisons test	Mean Diff.	95% CI of diff.	Significant?	Summary	Adjusted P Value
1S:Female vs. 1S:Male	0.403	0.3722 to 0.4338	Yes	****	< 0.0001					1Y cal:Female vs. 1Y cal:Male	0.4288	0.3803 to 0.4774	Yes	****	< 0.0001
1S:Female vs. 2S:Female	0.05811	0.02804 to 0.08819	Yes	****	< 0.0001					1Y cal:Female vs. 2Y cal:Female	0.07275	0.01790 to 0.1276	Yes	**	0.0039
1S:Female vs. 2S:Male	0.4536	0.4226 to 0.4846	Yes	****	< 0.0001					1Y cal:Female vs. 2Y cal:Male	0.476	0.4279 to 0.5240	Yes	****	< 0.0001
1S:Male vs. 2S:Female	-0.3449	-0.3748 to -0.3150	Yes	****	< 0.0001					1Y cal:Male vs. 2Y cal:Female	-0.3561	-0.4120 to -0.3002	Yes	****	< 0.0001
1S:Male vs. 2S:Male	0.0506	0.01970 to 0.08150	Yes	***	0.0002					1Y cal:Male vs. 2Y cal:Male	0.04714	-0.002100 to 0.09638	No	ns	0.0662
2S:Female vs. 2S:Male	0.3955	0.3653 to 0.4257	Yes	****	< 0.0001					2Y cal:Female vs. 2Y cal:Male	0.4032	0.3478 to 0.4587	Yes	****	< 0.0001
Test details	Mean 1	Mean 2	Mean Diff.	SE of diff.	N1	N2	q	DF		Test details	Mean 1	Mean 2	Mean Diff.	SE of diff.	N1	N2	q	DF
1S:Female vs. 1S:Male	1.743	1.34	0.403	0.01194	119	121	47.75	486		1Y cal:Female vs. 1Y cal:Male	1.858	1.429	0.4288	0.01879	74	67	32.28	251
1S:Female vs. 2S:Female	1.743	1.685	0.05811	0.01167	119	133	7.045	486		1Y cal:Female vs. 2Y cal:Female	1.858	1.785	0.07275	0.02121	74	44	4.851	251
1S:Female vs. 2S:Male	1.743	1.29	0.4536	0.01204	119	117	53.3	486		1Y cal:Female vs. 2Y cal:Male	1.858	1.382	0.476	0.01857	74	70	36.24	251
1S:Male vs. 2S:Female	1.34	1.685	-0.3449	0.01161	121	133	41.99	486		1Y cal:Male vs. 2Y cal:Female	1.429	1.785	-0.3561	0.02162	67	44	23.3	251
1S:Male vs. 2S:Male	1.34	1.29	0.0506	0.01199	121	117	5.97	486		1Y cal:Male vs. 2Y cal:Male	1.429	1.382	0.04714	0.01904	67	70	3.502	251
2S:Female vs. 2S:Male	1.685	1.29	0.3955	0.01172	133	117	47.73	486		2Y cal:Female vs. 2Y cal:Male	1.785	1.382	0.4032	0.02143	44	70	26.61	251

### Sheet: Fig S4 finalised
A											B
Table Analyzed	PIC										Table Analyzed	AEBSF
Two-way ANOVA	Ordinary										Two-way ANOVA	Ordinary
Alpha	0.05										Alpha	0.05
Source of Variation	% of total variation	P value	P value summary	Significant?							Source of Variation	% of total variation	P value	P value summary	Significant?
Interaction	0.506	0.0029	**	Yes							Interaction	2.5	< 0.0001	****	Yes
Sex	79.52	< 0.0001	****	Yes							Sex	32.78	< 0.0001	****	Yes
PIC concentration	2.633	< 0.0001	****	Yes							AEBSF concentration	38.67	< 0.0001	****	Yes
ANOVA table	SS	DF	MS	F (DFn, DFd)	P value						ANOVA table	SS	DF	MS	F (DFn, DFd)	P value
Interaction	0.08409	1	0.08409	F (1, 308) = 8.986	P = 0.0029						Interaction	0.3485	1	0.3485	F (1, 176) = 16.89	P < 0.0001
Sex	13.21	1	13.21	F (1, 308) = 1412	P < 0.0001						Sex	4.57	1	4.57	F (1, 176) = 221.5	P < 0.0001
PIC concentration	0.4376	1	0.4376	F (1, 308) = 46.76	P < 0.0001						AEBSF concentration	5.391	1	5.391	F (1, 176) = 261.3	P < 0.0001
Residual	2.882	308	0.009358								Residual	3.631	176	0.02063
Number of missing values	56										Number of missing values	84
Compare cell means regardless of rows and columns											Compare cell means regardless of rows and columns
Number of families	1										Number of families	1
Number of comparisons per family	6										Number of comparisons per family	6
Alpha	0.05										Alpha	0.05
Tukey's multiple comparisons test	Mean Diff.	95% CI of diff.	Significant?	Summary	Adjusted P Value						Tukey's multiple comparisons test	Mean Diff.	95% CI of diff.	Significant?	Summary	Adjusted P Value
Female:CTRL vs. Female:100	0.1095	0.06598 to 0.1531	Yes	****	< 0.0001						Female:CTRL vs. Female:4mM AEBSF	0.4634	0.3798 to 0.5471	Yes	****	< 0.0001
Female:CTRL vs. Male:CTRL	0.4518	0.4126 to 0.4910	Yes	****	< 0.0001						Female:CTRL vs. Male:CTRL	0.4341	0.3661 to 0.5022	Yes	****	< 0.0001
Female:CTRL vs. Male:100	0.4946	0.4561 to 0.5330	Yes	****	< 0.0001						Female:CTRL vs. Male:4mM AEBSF	0.7097	0.6232 to 0.7962	Yes	****	< 0.0001
Female:100 vs. Male:CTRL	0.3423	0.2995 to 0.3851	Yes	****	< 0.0001						Female:4mM AEBSF vs. Male:CTRL	-0.0293	-0.1104 to 0.05181	No	ns	0.785
Female:100 vs. Male:100	0.385	0.3429 to 0.4272	Yes	****	< 0.0001						Female:4mM AEBSF vs. Male:4mM AEBSF	0.2463	0.1491 to 0.3434	Yes	****	< 0.0001
Male:CTRL vs. Male:100	0.04277	0.005173 to 0.08036	Yes	*	0.0185						Male:CTRL vs. Male:4mM AEBSF	0.2756	0.1915 to 0.3596	Yes	****	< 0.0001
Test details	Mean 1	Mean 2	Mean Diff.	SE of diff.	N1	N2	q	DF			Test details	Mean 1	Mean 2	Mean Diff.	SE of diff.	N1	N2	q	DF
Female:CTRL vs. Female:100	1.906	1.797	0.1095	0.01686	78	57	9.189	308			Female:CTRL vs. Female:4mM AEBSF	1.915	1.451	0.4634	0.03226	55	31	20.32	176
Female:CTRL vs. Male:CTRL	1.906	1.455	0.4518	0.01517	78	85	42.13	308			Female:CTRL vs. Male:CTRL	1.915	1.48	0.4341	0.02622	55	66	23.41	176
Female:CTRL vs. Male:100	1.906	1.412	0.4946	0.01489	78	92	46.98	308			Female:CTRL vs. Male:4mM AEBSF	1.915	1.205	0.7097	0.03334	55	28	30.1	176
Female:100 vs. Male:CTRL	1.797	1.455	0.3423	0.01656	57	85	29.23	308			Female:4mM AEBSF vs. Male:CTRL	1.451	1.48	-0.0293	0.03127	31	66	1.325	176
Female:100 vs. Male:100	1.797	1.412	0.385	0.01631	57	92	33.39	308			Female:4mM AEBSF vs. Male:4mM AEBSF	1.451	1.205	0.2463	0.03745	31	28	9.3	176
Male:CTRL vs. Male:100	1.455	1.412	0.04277	0.01455	85	92	4.156	308			Male:CTRL vs. Male:4mM AEBSF	1.48	1.205	0.2756	0.03239	66	28	12.03	176

### Sheet: Fig S5 finalised
A
Table Analyzed	Mouth hooks		Table Analyzed	Mouth hooks
Column D	F 1Y		Column B	F 2Y
vs.	vs.		vs.	vs.
Column C	M 1Y		Column A	M 2Y
Unpaired t test			Unpaired t test
P value	0.3965		P value	0.5175
P value summary	ns		P value summary	ns
Significantly different? (P < 0.05)	No		Significantly different? (P < 0.05)	No
One- or two-tailed P value?	Two-tailed		One- or two-tailed P value?	Two-tailed
t, df	t=0.8576 df=38		t, df	t=0.6532 df=38
How big is the difference?			How big is the difference?
Mean ± SEM of column C	56.95 ± 2.191, n=20		Mean ± SEM of column A	53.45 ± 1.053, n=20
Mean ± SEM of column D	59.70 ± 2.341, n=20		Mean ± SEM of column B	52.35 ± 1.314, n=20
Difference between means	2.750 ± 3.207		Difference between means	-1.100 ± 1.684
95% confidence interval	-3.741 to 9.241		95% confidence interval	-4.509 to 2.309
R squared	0.01899		R squared	0.0111
F test to compare variances			F test to compare variances
F,DFn, Dfd	1.141, 19, 19		F,DFn, Dfd	1.560, 19, 19
P value	0.7768		P value	0.341
P value summary	ns		P value summary	ns
Significantly different? (P < 0.05)	No		Significantly different? (P < 0.05)	No

### Sheet: Fig S6 finalised
A											B
Table Analyzed	F pten het plasticity										Table Analyzed	M pten het plasticity
Two-way ANOVA	Ordinary										Two-way ANOVA	Ordinary
Alpha	0.05										Alpha	0.05
Source of Variation	% of total variation	P value	P value summary	Significant?							Source of Variation	% of total variation	P value	P value summary	Significant?
Interaction	1.562	0.0001	***	Yes							Interaction	0.1008	0.3557	ns	No
Diet	62.81	< 0.0001	****	Yes							Diet	51.22	< 0.0001	****	Yes
Genotype	12.48	< 0.0001	****	Yes							Genotype	20.2	< 0.0001	****	Yes
ANOVA table	SS	DF	MS	F (DFn, DFd)	P value						ANOVA table	SS	DF	MS	F (DFn, DFd)	P value
Interaction	0.2456	1	0.2456	F (1, 286) = 14.86	P = 0.0001						Interaction	0.006951	1	0.006951	F (1, 284) = 0.8560	P = 0.3557
Diet	9.875	1	9.875	F (1, 286) = 597.3	P < 0.0001						Diet	3.533	1	3.533	F (1, 284) = 435.0	P < 0.0001
Genotype	1.962	1	1.962	F (1, 286) = 118.6	P < 0.0001						Genotype	1.393	1	1.393	F (1, 284) = 171.6	P < 0.0001
Residual	4.728	286	0.01653								Residual	2.306	284	0.008121
Number of missing values	66										Number of missing values	64
Compare cell means regardless of rows and columns											Compare cell means regardless of rows and columns
Number of families	1										Number of families	1
Number of comparisons per family	6										Number of comparisons per family	6
Alpha	0.05										Alpha	0.05
Tukey's multiple comparisons test	Mean Diff.	95% CI of diff.	Significant?	Summary	Adjusted P Value						Tukey's multiple comparisons test	Mean Diff.	95% CI of diff.	Significant?	Summary	Adjusted P Value
1x:F w1118 vs. 1x:F pten100/+	-0.1078	-0.1633 to -0.05233	Yes	****	< 0.0001						1x:M w1118 vs. 1x:M pten100/+	-0.1303	-0.1704 to -0.09015	Yes	****	< 0.0001
1x:F w1118 vs. 2x:F w1118	-0.3154	-0.3721 to -0.2587	Yes	****	< 0.0001						1x:M w1118 vs. 2x:M w1118	-0.2133	-0.2512 to -0.1753	Yes	****	< 0.0001
1x:F w1118 vs. 2x:F pten100/+	-0.5413	-0.6018 to -0.4809	Yes	****	< 0.0001						1x:M w1118 vs. 2x:M pten100/+	-0.3633	-0.4040 to -0.3226	Yes	****	< 0.0001
1x:F pten100/+ vs. 2x:F w1118	-0.2076	-0.2588 to -0.1564	Yes	****	< 0.0001						1x:M pten100/+ vs. 2x:M w1118	-0.08302	-0.1205 to -0.04557	Yes	****	< 0.0001
1x:F pten100/+ vs. 2x:F pten100/+	-0.4335	-0.4887 to -0.3783	Yes	****	< 0.0001						1x:M pten100/+ vs. 2x:M pten100/+	-0.2331	-0.2733 to -0.1928	Yes	****	< 0.0001
2x:F w1118 vs. 2x:F pten100/+	-0.2259	-0.2824 to -0.1695	Yes	****	< 0.0001						2x:M w1118 vs. 2x:M pten100/+	-0.1501	-0.1881 to -0.1120	Yes	****	< 0.0001
Test details	Mean 1	Mean 2	Mean Diff.	SE of diff.	N1	N2	q	DF			Test details	Mean 1	Mean 2	Mean Diff.	SE of diff.	N1	N2	q	DF
1x:F w1118 vs. 1x:F pten100/+	1.586	1.693	-0.1078	0.02148	60	89	7.101	286			1x:M w1118 vs. 1x:M pten100/+	1.253	1.383	-0.1303	0.01552	66	69	11.87	284
1x:F w1118 vs. 2x:F w1118	1.586	1.901	-0.3154	0.02196	60	80	20.31	286			1x:M w1118 vs. 2x:M w1118	1.253	1.466	-0.2133	0.01467	66	88	20.55	284
1x:F w1118 vs. 2x:F pten100/+	1.586	2.127	-0.5413	0.02338	60	61	32.75	286			1x:M w1118 vs. 2x:M pten100/+	1.253	1.616	-0.3633	0.01575	66	65	32.63	284
1x:F pten100/+ vs. 2x:F w1118	1.693	1.901	-0.2076	0.01981	89	80	14.82	286			1x:M pten100/+ vs. 2x:M w1118	1.383	1.466	-0.08302	0.01449	69	88	8.102	284
1x:F pten100/+ vs. 2x:F pten100/+	1.693	2.127	-0.4335	0.02137	89	61	28.68	286			1x:M pten100/+ vs. 2x:M pten100/+	1.383	1.616	-0.2331	0.01558	69	65	21.16	284
2x:F w1118 vs. 2x:F pten100/+	1.901	2.127	-0.2259	0.02186	80	61	14.62	286			2x:M w1118 vs. 2x:M pten100/+	1.466	1.616	-0.1501	0.01474	88	65	14.4	284

### Sheet: Fig S7 finalised
A						B
Table Analyzed	F InR w v ilp2 plast		Table Analyzed	F InR w v ilp2 plast		Table Analyzed	M InR w v ilp2 plast		Table Analyzed	M InR w v ilp2 plast
Column B	w 2Y		Column D	ilp2 2Y		Column B	w 2Y		Column D	ilp2 2Y
vs.	vs.		vs.	vs.		vs.	vs.		vs.	vs.
Column A	w 1Y		Column C	ilp2 1Y		Column A	w 1Y		Column C	ilp2 1Y
Unpaired t test			Unpaired t test			Unpaired t test			Unpaired t test
P value	< 0.0001		P value	0.1472		P value	0.146		P value	0.0191
P value summary	****		P value summary	ns		P value summary	ns		P value summary	*
Significantly different? (P < 0.05)	Yes		Significantly different? (P < 0.05)	No		Significantly different? (P < 0.05)	No		Significantly different? (P < 0.05)	Yes
One- or two-tailed P value?	Two-tailed		One- or two-tailed P value?	Two-tailed		One- or two-tailed P value?	Two-tailed		One- or two-tailed P value?	Two-tailed
t, df	t=5.402 df=14		t, df	t=1.535 df=14		t, df	t=1.546 df=13		t, df	t=2.707 df=12
How big is the difference?			How big is the difference?			How big is the difference?			How big is the difference?
Mean ± SEM of column A	100.0 ± 2.424, n=8		Mean ± SEM of column C	100.0 ± 15.29, n=8		Mean ± SEM of column A	100.0 ± 8.822, n=7		Mean ± SEM of column C	100.0 ± 7.049, n=6
Mean ± SEM of column B	64.53 ± 6.102, n=8		Mean ± SEM of column D	72.74 ± 9.044, n=8		Mean ± SEM of column B	82.49 ± 7.259, n=8		Mean ± SEM of column D	74.00 ± 6.415, n=8
Difference between means	-35.47 ± 6.566		Difference between means	-27.26 ± 17.76		Difference between means	-17.51 ± 11.32		Difference between means	-26.00 ± 9.605
95% confidence interval	-49.55 to -21.39		95% confidence interval	-65.36 to 10.84		95% confidence interval	-41.96 to 6.951		95% confidence interval	-46.93 to -5.074
R squared	0.6758		R squared	0.144		R squared	0.1554		R squared	0.3792
F test to compare variances			F test to compare variances			F test to compare variances			F test to compare variances
F,DFn, Dfd	6.338, 7, 7		F,DFn, Dfd	2.858, 7, 7		F,DFn, Dfd	1.292, 6, 7		F,DFn, Dfd	1.104, 7, 5
P value	0.0263		P value	0.1893		P value	0.7379		P value	0.9461
P value summary	*		P value summary	ns		P value summary	ns		P value summary	ns
Significantly different? (P < 0.05)	Yes		Significantly different? (P < 0.05)	No		Significantly different? (P < 0.05)	No		Significantly different? (P < 0.05)	No
C
Table Analyzed	da ilp2-RNAi
Two-way ANOVA	Ordinary
Alpha	0.05
Source of Variation	% of total variation	P value	P value summary	Significant?
Interaction	0.6835	0.003	**	Yes
Sex	72.11	< 0.0001	****	Yes
Genotype	8.789	< 0.0001	****	Yes
ANOVA table	SS	DF	MS	F (DFn, DFd)	P value
Interaction	288.6	2	144.3	F (2, 312) = 5.914	P = 0.0030
Sex	30452	1	30452	F (1, 312) = 1248	P < 0.0001
Genotype	3711	2	1856	F (2, 312) = 76.04	P < 0.0001
Residual	7614	312	24.4
Number of missing values	36
Compare cell means regardless of rows and columns
Number of families	1
Number of comparisons per family	15
Alpha	0.05
Tukey's multiple comparisons test	Mean Diff.	95% CI of diff.	Significant?	Summary	Adjusted P Value
Female:da>+ vs. Female:+>dilp2-RNAi	6.419	3.491 to 9.347	Yes	****	< 0.0001
Female:da>+ vs. Female:da>dilp2-RNAi	10.35	7.520 to 13.19	Yes	****	< 0.0001
Female:da>+ vs. Male:da>+	21.63	18.88 to 24.37	Yes	****	< 0.0001
Female:da>+ vs. Male:+>dilp2-RNAi	26.72	23.98 to 29.45	Yes	****	< 0.0001
Female:da>+ vs. Male:da>dilp2-RNAi	27.47	24.74 to 30.19	Yes	****	< 0.0001
Female:+>dilp2-RNAi vs. Female:da>dilp2-RNAi	3.934	1.006 to 6.862	Yes	**	0.002
Female:+>dilp2-RNAi vs. Male:da>+	15.21	12.37 to 18.05	Yes	****	< 0.0001
Female:+>dilp2-RNAi vs. Male:+>dilp2-RNAi	20.3	17.47 to 23.13	Yes	****	< 0.0001
Female:+>dilp2-RNAi vs. Male:da>dilp2-RNAi	21.05	18.23 to 23.87	Yes	****	< 0.0001
Female:da>dilp2-RNAi vs. Male:da>+	11.27	8.529 to 14.02	Yes	****	< 0.0001
Female:da>dilp2-RNAi vs. Male:+>dilp2-RNAi	16.36	13.63 to 19.10	Yes	****	< 0.0001
Female:da>dilp2-RNAi vs. Male:da>dilp2-RNAi	17.11	14.39 to 19.84	Yes	****	< 0.0001
Male:da>+ vs. Male:+>dilp2-RNAi	5.09	2.448 to 7.732	Yes	****	< 0.0001
Male:da>+ vs. Male:da>dilp2-RNAi	5.84	3.209 to 8.471	Yes	****	< 0.0001
Male:+>dilp2-RNAi vs. Male:da>dilp2-RNAi	0.7507	-1.869 to 3.370	No	ns	0.9634
Test details	Mean 1	Mean 2	Mean Diff.	SE of diff.	N1	N2	q	DF
Female:da>+ vs. Female:+>dilp2-RNAi	6.706e-09	-6.419	6.419	1.021	50	44	8.89	312
Female:da>+ vs. Female:da>dilp2-RNAi	6.706e-09	-10.35	10.35	0.988	50	50	14.82	312
Female:da>+ vs. Male:da>+	6.706e-09	-21.63	21.63	0.9572	50	57	31.95	312
Female:da>+ vs. Male:+>dilp2-RNAi	6.706e-09	-26.72	26.72	0.9533	50	58	39.63	312
Female:da>+ vs. Male:da>dilp2-RNAi	6.706e-09	-27.47	27.47	0.9496	50	59	40.91	312
Female:+>dilp2-RNAi vs. Female:da>dilp2-RNAi	-6.419	-10.35	3.934	1.021	44	50	5.449	312
Female:+>dilp2-RNAi vs. Male:da>+	-6.419	-21.63	15.21	0.9913	44	57	21.7	312
Female:+>dilp2-RNAi vs. Male:+>dilp2-RNAi	-6.419	-26.72	20.3	0.9876	44	58	29.07	312
Female:+>dilp2-RNAi vs. Male:da>dilp2-RNAi	-6.419	-27.47	21.05	0.984	44	59	30.25	312
Female:da>dilp2-RNAi vs. Male:da>+	-10.35	-21.63	11.27	0.9572	50	57	16.66	312
Female:da>dilp2-RNAi vs. Male:+>dilp2-RNAi	-10.35	-26.72	16.36	0.9533	50	58	24.27	312
Female:da>dilp2-RNAi vs. Male:da>dilp2-RNAi	-10.35	-27.47	17.11	0.9496	50	59	25.49	312
Male:da>+ vs. Male:+>dilp2-RNAi	-21.63	-26.72	5.09	0.9213	57	58	7.812	312
Male:da>+ vs. Male:da>dilp2-RNAi	-21.63	-27.47	5.84	0.9175	57	59	9.003	312
Male:+>dilp2-RNAi vs. Male:da>dilp2-RNAi	-26.72	-27.47	0.7507	0.9134	58	59	1.162	312

### Sheet: Fig S8 finalised
A
Table Analyzed	F ilp2 mut comp		Table Analyzed	F ilp2 mut comp		Table Analyzed	F ilp2 mut comp		Table Analyzed	F ilp2 mut comp		Table Analyzed	F ilp2 mut comp		Table Analyzed	F ilp2 mut comp		Table Analyzed	F ilp2 mut comp		Table Analyzed	F ilp2 mut comp
Column B ilp2 mut	ilp1		Column D ilp2 mut	ilp2		Column F ilp2 mut	ilp3		Column H ilp2 mut	ilp4		Column J ilp2 mut	ilp5		Column L ilp2 mut	ilp6		Column N ilp2 mut	ilp7		Column P lp2 mut	ilp8
vs.	vs.		vs.	vs.		vs.	vs.		vs.	vs.		vs.	vs.		vs.	vs.		vs.	vs.		vs.	vs.
Column A	ilp1		Column C	ilp2		Column E	ilp3		Column G	ilp4		Column I	ilp5		Column K	ilp6		Column M	ilp7		Column O	ilp8
Unpaired t test			Unpaired t test			Unpaired t test			Unpaired t test			Unpaired t test			Unpaired t test			Unpaired t test			Unpaired t test
P value	< 0.0001		P value	< 0.0001		P value	0.5142		P value	< 0.0001		P value	0.0574		P value	0.0003		P value	0.605		P value	0.0454
P value summary	****		P value summary	****		P value summary	ns		P value summary	****		P value summary	ns		P value summary	***		P value summary	ns		P value summary	*
Significantly different? (P < 0.05)	Yes		Significantly different? (P < 0.05)	Yes		Significantly different? (P < 0.05)	No		Significantly different? (P < 0.05)	Yes		Significantly different? (P < 0.05)	No		Significantly different? (P < 0.05)	Yes		Significantly different? (P < 0.05)	No		Significantly different? (P < 0.05)	Yes
One- or two-tailed P value?	Two-tailed		One- or two-tailed P value?	Two-tailed		One- or two-tailed P value?	Two-tailed		One- or two-tailed P value?	Two-tailed		One- or two-tailed P value?	Two-tailed		One- or two-tailed P value?	Two-tailed		One- or two-tailed P value?	Two-tailed		One- or two-tailed P value?	Two-tailed
t, df	t=9.047 df=13		t, df	t=15.91 df=14		t, df	t=0.6707 df=13		t, df	t=5.827 df=12		t, df	t=2.085 df=13		t, df	t=4.960 df=13		t, df	t=0.5301 df=13		t, df	t=2.213 df=13
How big is the difference?			How big is the difference?			How big is the difference?			How big is the difference?			How big is the difference?			How big is the difference?			How big is the difference?			How big is the difference?
Mean ± SEM of column A	100.0 ± 10.72, n=8		Mean ± SEM of column C	100.0 ± 6.284, n=8		Mean ± SEM of column E	100.0 ± 5.884, n=8		Mean ± SEM of column G	100.0 ± 12.89, n=8		Mean ± SEM of column I	100.0 ± 9.235, n=8		Mean ± SEM of column K	100.0 ± 6.133, n=8		Mean ± SEM of column M	100.0 ± 20.67, n=8		Mean ± SEM of column O	100.0 ± 4.328, n=8
Mean ± SEM of column B	466.9 ± 41.80, n=7		Mean ± SEM of column D	0.0 ± 0.0, n=8		Mean ± SEM of column F	116.5 ± 25.60, n=7		Mean ± SEM of column H	320.4 ± 40.64, n=6		Mean ± SEM of column J	130.4 ± 11.49, n=7		Mean ± SEM of column L	60.99 ± 4.618, n=7		Mean ± SEM of column N	87.05 ± 10.94, n=7		Mean ± SEM of column P	157.4 ± 27.41, n=7
Difference between means	366.9 ± 40.56		Difference between means	-100.0 ± 6.284		Difference between means	16.52 ± 24.64		Difference between means	220.4 ± 37.82		Difference between means	30.40 ± 14.58		Difference between means	-39.01 ± 7.865		Difference between means	-12.95 ± 24.43		Difference between means	57.36 ± 25.92
95% confidence interval	279.3 to 454.6		95% confidence interval	-113.5 to -86.52		95% confidence interval	-36.71 to 69.75		95% confidence interval	138.0 to 302.8		95% confidence interval	-1.103 to 61.91		95% confidence interval	-56.00 to -22.02		95% confidence interval	-65.72 to 39.82		95% confidence interval	1.368 to 113.3
R squared	0.8629		R squared	0.9476		R squared	0.03344		R squared	0.7389		R squared	0.2506		R squared	0.6543		R squared	0.02116		R squared	0.2737
F test to compare variances			F test to compare variances			F test to compare variances			F test to compare variances			F test to compare variances			F test to compare variances			F test to compare variances			F test to compare variances
F,DFn, Dfd	13.30, 6, 7		F,DFn, Dfd			F,DFn, Dfd	16.56, 6, 7		F,DFn, Dfd	7.458, 5, 7		F,DFn, Dfd	1.355, 6, 7		F,DFn, Dfd	2.015, 7, 6		F,DFn, Dfd	4.080, 7, 6		F,DFn, Dfd	35.09, 6, 7
P value	0.0032		P value			P value	0.0016		P value	0.02		P value	0.6944		P value	0.4115		P value	0.1069		P value	0.0001
P value summary	**		P value summary			P value summary	**		P value summary	*		P value summary	ns		P value summary	ns		P value summary	ns		P value summary	***
Significantly different? (P < 0.05)	Yes		Significantly different? (P < 0.05)			Significantly different? (P < 0.05)	Yes		Significantly different? (P < 0.05)	Yes		Significantly different? (P < 0.05)	No		Significantly different? (P < 0.05)	No		Significantly different? (P < 0.05)	No		Significantly different? (P < 0.05)	Yes
B
Table Analyzed	M ilp2 mut comp		Table Analyzed	M ilp2 mut comp		Table Analyzed	M ilp2 mut comp		Table Analyzed	M ilp2 mut comp		Table Analyzed	M ilp2 mut comp		Table Analyzed	M ilp2 mut comp		Table Analyzed	M ilp2 mut comp		Table Analyzed	M ilp2 mut comp
Column B ilp2 mut	ilp1		Column D ilp2 mut	ilp2		Column F ilp2 mut	ilp3		Column H ilp2 mut	ilp4		Column J ilp2 mut	ilp5		Column L ilp2 mut	ilp6		Column N ilp2 mut	ilp7		Column P lp2 mut	ilp8
vs.	vs.		vs.	vs.		vs.	vs.		vs.	vs.		vs.	vs.		vs.	vs.		vs.	vs.		vs.	vs.
Column A	ilp1		Column C	ilp2		Column E	ilp3		Column G	ilp4		Column I	ilp5		Column K	ilp6		Column M	ilp7		Column O	ilp8
Unpaired t test			Unpaired t test			Unpaired t test			Unpaired t test			Unpaired t test			Unpaired t test			Unpaired t test			Unpaired t test
P value	0.0001		P value	< 0.0001		P value	0.0034		P value	0.0001		P value	0.0001		P value	0.0008		P value	0.2302		P value	0.7809
P value summary	***		P value summary	****		P value summary	**		P value summary	***		P value summary	***		P value summary	***		P value summary	ns		P value summary	ns
Significantly different? (P < 0.05)	Yes		Significantly different? (P < 0.05)	Yes		Significantly different? (P < 0.05)	Yes		Significantly different? (P < 0.05)	Yes		Significantly different? (P < 0.05)	Yes		Significantly different? (P < 0.05)	Yes		Significantly different? (P < 0.05)	No		Significantly different? (P < 0.05)	No
One- or two-tailed P value?	Two-tailed		One- or two-tailed P value?	Two-tailed		One- or two-tailed P value?	Two-tailed		One- or two-tailed P value?	Two-tailed		One- or two-tailed P value?	Two-tailed		One- or two-tailed P value?	Two-tailed		One- or two-tailed P value?	Two-tailed		One- or two-tailed P value?	Two-tailed
t, df	t=5.506 df=12		t, df	t=17.48 df=12		t, df	t=3.639 df=12		t, df	t=5.469 df=12		t, df	t=5.581 df=12		t, df	t=4.470 df=12		t, df	t=1.270 df=11		t, df	t=0.2845 df=12
How big is the difference?			How big is the difference?			How big is the difference?			How big is the difference?			How big is the difference?			How big is the difference?			How big is the difference?			How big is the difference?
Mean ± SEM of column A	100.0 ± 10.40, n=7		Mean ± SEM of column C	100.0 ± 5.722, n=7		Mean ± SEM of column E	100.0 ± 5.222, n=7		Mean ± SEM of column G	100.0 ± 8.886, n=7		Mean ± SEM of column I	100.0 ± 3.463, n=7		Mean ± SEM of column K	100.0 ± 3.292, n=7		Mean ± SEM of column M	100.0 ± 13.99, n=6		Mean ± SEM of column O	100.0 ± 9.094, n=7
Mean ± SEM of column B	291.8 ± 33.25, n=7		Mean ± SEM of column D	0.0 ± 0.0, n=7		Mean ± SEM of column F	67.69 ± 7.183, n=7		Mean ± SEM of column H	233.1 ± 22.65, n=7		Mean ± SEM of column J	146.5 ± 7.579, n=7		Mean ± SEM of column L	73.50 ± 4.931, n=7		Mean ± SEM of column N	120.7 ± 9.179, n=7		Mean ± SEM of column P	103.2 ± 6.744, n=7
Difference between means	191.8 ± 34.83		Difference between means	-100.0 ± 5.722		Difference between means	-32.31 ± 8.881		Difference between means	133.1 ± 24.33		Difference between means	46.50 ± 8.333		Difference between means	-26.50 ± 5.929		Difference between means	20.67 ± 16.27		Difference between means	3.221 ± 11.32
95% confidence interval	115.9 to 267.7		95% confidence interval	-112.5 to -87.53		95% confidence interval	-51.66 to -12.96		95% confidence interval	80.05 to 186.1		95% confidence interval	28.35 to 64.66		95% confidence interval	-39.42 to -13.59		95% confidence interval	-15.15 to 56.50		95% confidence interval	-21.45 to 27.89
R squared	0.7164		R squared	0.9622		R squared	0.5245		R squared	0.7137		R squared	0.7219		R squared	0.6248		R squared	0.1279		R squared	0.006701
F test to compare variances			F test to compare variances			F test to compare variances			F test to compare variances			F test to compare variances			F test to compare variances			F test to compare variances			F test to compare variances
F,DFn, Dfd	10.22, 6, 6		F,DFn, Dfd			F,DFn, Dfd	1.892, 6, 6		F,DFn, Dfd	6.496, 6, 6		F,DFn, Dfd	4.790, 6, 6		F,DFn, Dfd	2.244, 6, 6		F,DFn, Dfd	1.992, 5, 6		F,DFn, Dfd	1.818, 6, 6
P value	0.0123		P value			P value	0.4573		P value	0.0385		P value	0.0782		P value	0.3483		P value	0.426		P value	0.4854
P value summary	*		P value summary			P value summary	ns		P value summary	*		P value summary	ns		P value summary	ns		P value summary	ns		P value summary	ns
Significantly different? (P < 0.05)	Yes		Significantly different? (P < 0.05)			Significantly different? (P < 0.05)	No		Significantly different? (P < 0.05)	Yes		Significantly different? (P < 0.05)	No		Significantly different? (P < 0.05)	No		Significantly different? (P < 0.05)	No		Significantly different? (P < 0.05)	No

### Sheet: Fig S9 finalised
A
Table Analyzed	F ilp 2Y v 1Y F norm		Table Analyzed	F ilp 2Y v 1Y F norm		Table Analyzed	F ilp 2Y v 1Y F norm		Table Analyzed	F ilp 2Y v 1Y F norm		Table Analyzed	F ilp 2Y v 1Y F norm		Table Analyzed	F ilp 2Y v 1Y F norm		Table Analyzed	F ilp 2Y v 1Y F norm		Table Analyzed	F ilp 2Y v 1Y F norm
Column B 2Y	ilp1		Column D	ilp2		Column F 2Y	ilp3		Column H 2Y	ilp4		Column J 2Y	ilp5		Column L 2Y	ilp6		Column N 2Y	ilp7		Column P 2Y	ilp8
vs.	vs.		vs.	vs.		vs.	vs.		vs.	vs.		vs.	vs.		vs.	vs.		vs.	vs.		vs.	vs.
Column A 1Y	ilp1		Column C	ilp2		Column E 1Y	ilp3		Column G 1Y	ilp4		Column I 1Y	ilp5		Column K 1Y	ilp6		Column M 1Y	ilp7		Column O 1Y	ilp8
Unpaired t test			Unpaired t test			Unpaired t test			Unpaired t test			Unpaired t test			Unpaired t test			Unpaired t test			Unpaired t test
P value	0.7337		P value	0.5947		P value	0.0672		P value	0.1777		P value	< 0.0001		P value	0.0079		P value	0.0562		P value	0.0643
P value summary	ns		P value summary	ns		P value summary	ns		P value summary	ns		P value summary	****		P value summary	**		P value summary	ns		P value summary	ns
Significantly different? (P < 0.05)	No		Significantly different? (P < 0.05)	No		Significantly different? (P < 0.05)	No		Significantly different? (P < 0.05)	No		Significantly different? (P < 0.05)	Yes		Significantly different? (P < 0.05)	Yes		Significantly different? (P < 0.05)	No		Significantly different? (P < 0.05)	No
One- or two-tailed P value?	Two-tailed		One- or two-tailed P value?	Two-tailed		One- or two-tailed P value?	Two-tailed		One- or two-tailed P value?	Two-tailed		One- or two-tailed P value?	Two-tailed		One- or two-tailed P value?	Two-tailed		One- or two-tailed P value?	Two-tailed		One- or two-tailed P value?	Two-tailed
t, df	t=0.3470 df=14		t, df	t=0.5454 df=13		t, df	t=1.984 df=14		t, df	t=1.425 df=13		t, df	t=10.33 df=14		t, df	t=3.098 df=14		t, df	t=2.081 df=14		t, df	t=2.008 df=14
How big is the difference?			How big is the difference?			How big is the difference?			How big is the difference?			How big is the difference?			How big is the difference?			How big is the difference?			How big is the difference?
Mean ± SEM of column A	100.0 ± 15.14, n=8		Mean ± SEM of column C	100.0 ± 10.19, n=8		Mean ± SEM of column E	100.0 ± 6.417, n=8		Mean ± SEM of column G	100.0 ± 27.32, n=7		Mean ± SEM of column I	100.0 ± 4.209, n=8		Mean ± SEM of column K	100.0 ± 9.656, n=8		Mean ± SEM of column M	100.0 ± 6.074, n=8		Mean ± SEM of column O	100.0 ± 5.737, n=8
Mean ± SEM of column B	90.05 ± 24.34, n=8		Mean ± SEM of column D	92.99 ± 7.255, n=7		Mean ± SEM of column F	119.4 ± 7.366, n=8		Mean ± SEM of column H	162.5 ± 33.26, n=8		Mean ± SEM of column J	160.0 ± 4.002, n=8		Mean ± SEM of column L	64.54 ± 6.145, n=8		Mean ± SEM of column N	77.36 ± 9.025, n=8		Mean ± SEM of column P	132.6 ± 15.19, n=8
Difference between means	-9.948 ± 28.67		Difference between means	-7.014 ± 12.86		Difference between means	19.38 ± 9.769		Difference between means	62.48 ± 43.85		Difference between means	59.98 ± 5.808		Difference between means	-35.46 ± 11.45		Difference between means	-22.64 ± 10.88		Difference between means	32.62 ± 16.24
95% confidence interval	-71.43 to 51.54		95% confidence interval	-34.80 to 20.77		95% confidence interval	-1.567 to 40.34		95% confidence interval	-32.25 to 157.2		95% confidence interval	47.53 to 72.44		95% confidence interval	-60.00 to -10.91		95% confidence interval	-45.97 to 0.6889		95% confidence interval	-2.218 to 67.45
R squared	0.008528		R squared	0.02237		R squared	0.2195		R squared	0.1351		R squared	0.884		R squared	0.4067		R squared	0.2363		R squared	0.2236
F test to compare variances			F test to compare variances			F test to compare variances			F test to compare variances			F test to compare variances			F test to compare variances			F test to compare variances			F test to compare variances
F,DFn, Dfd	2.586, 7, 7		F,DFn, Dfd	2.255, 7, 6		F,DFn, Dfd	1.317, 7, 7		F,DFn, Dfd	1.695, 7, 6		F,DFn, Dfd	1.106, 7, 7		F,DFn, Dfd	2.469, 7, 7		F,DFn, Dfd	2.208, 7, 7		F,DFn, Dfd	7.014, 7, 7
P value	0.2333		P value	0.3411		P value	0.7253		P value	0.5373		P value	0.8973		P value	0.256		P value	0.3179		P value	0.0198
P value summary	ns		P value summary	ns		P value summary	ns		P value summary	ns		P value summary	ns		P value summary	ns		P value summary	ns		P value summary	*
Significantly different? (P < 0.05)	No		Significantly different? (P < 0.05)	No		Significantly different? (P < 0.05)	No		Significantly different? (P < 0.05)	No		Significantly different? (P < 0.05)	No		Significantly different? (P < 0.05)	No		Significantly different? (P < 0.05)	No		Significantly different? (P < 0.05)	Yes
B
Table Analyzed	M ilp 2Y v 1Y M norm		Table Analyzed	M ilp 2Y v 1Y M norm		Table Analyzed	M ilp 2Y v 1Y M norm		Table Analyzed	M ilp 2Y v 1Y M norm		Table Analyzed	M ilp 2Y v 1Y M norm		Table Analyzed	M ilp 2Y v 1Y M norm		Table Analyzed	M ilp 2Y v 1Y M norm		Table Analyzed	M ilp 2Y v 1Y M norm
Column B 2Y	ilp1		Column D	ilp2		Column F 2Y	ilp3		Column H 2Y	ilp4		Column J 2Y	ilp5		Column L 2Y	ilp6		Column N 2Y	ilp7		Column P 2Y	ilp8
vs.	vs.		vs.	vs.		vs.	vs.		vs.	vs.		vs.	vs.		vs.	vs.		vs.	vs.		vs.	vs.
Column A 1Y	ilp1		Column C	ilp2		Column E 1Y	ilp3		Column G 1Y	ilp4		Column I 1Y	ilp5		Column K 1Y	ilp6		Column M 1Y	ilp7		Column O 1Y	ilp8
Unpaired t test			Unpaired t test			Unpaired t test			Unpaired t test			Unpaired t test			Unpaired t test			Unpaired t test			Unpaired t test
P value	0.047		P value	0.9388		P value	0.0014		P value	0.6812		P value	< 0.0001		P value	0.8157		P value	0.0068		P value	0.5054
P value summary	*		P value summary	ns		P value summary	**		P value summary	ns		P value summary	****		P value summary	ns		P value summary	**		P value summary	ns
Significantly different? (P < 0.05)	Yes		Significantly different? (P < 0.05)	No		Significantly different? (P < 0.05)	Yes		Significantly different? (P < 0.05)	No		Significantly different? (P < 0.05)	Yes		Significantly different? (P < 0.05)	No		Significantly different? (P < 0.05)	Yes		Significantly different? (P < 0.05)	No
One- or two-tailed P value?	Two-tailed		One- or two-tailed P value?	Two-tailed		One- or two-tailed P value?	Two-tailed		One- or two-tailed P value?	Two-tailed		One- or two-tailed P value?	Two-tailed		One- or two-tailed P value?	Two-tailed		One- or two-tailed P value?	Two-tailed		One- or two-tailed P value?	Two-tailed
t, df	t=2.236 df=11		t, df	t=0.07834 df=12		t, df	t=4.139 df=12		t, df	t=0.4210 df=12		t, df	t=7.510 df=12		t, df	t=0.2383 df=12		t, df	t=3.264 df=12		t, df	t=0.6885 df=11
How big is the difference?			How big is the difference?			How big is the difference?			How big is the difference?			How big is the difference?			How big is the difference?			How big is the difference?			How big is the difference?
Mean ± SEM of column A	100.0 ± 17.51, n=6		Mean ± SEM of column C	109.6 ± 11.95, n=7		Mean ± SEM of column E	100.0 ± 6.187, n=7		Mean ± SEM of column G	100.0 ± 13.80, n=7		Mean ± SEM of column I	100.0 ± 7.021, n=7		Mean ± SEM of column K	100.0 ± 4.420, n=7		Mean ± SEM of column M	100.0 ± 3.988, n=7		Mean ± SEM of column O	100.0 ± 10.43, n=6
Mean ± SEM of column B	58.23 ± 8.726, n=7		Mean ± SEM of column D	111.2 ± 16.29, n=7		Mean ± SEM of column F	149.2 ± 10.15, n=7		Mean ± SEM of column H	114.5 ± 31.67, n=7		Mean ± SEM of column J	181.0 ± 8.184, n=7		Mean ± SEM of column L	98.34 ± 5.407, n=7		Mean ± SEM of column N	75.19 ± 6.469, n=7		Mean ± SEM of column P	110.9 ± 11.67, n=7
Difference between means	-41.77 ± 18.68		Difference between means	1.583 ± 20.20		Difference between means	49.19 ± 11.88		Difference between means	14.54 ± 34.55		Difference between means	80.98 ± 10.78		Difference between means	-1.664 ± 6.984		Difference between means	-24.81 ± 7.600		Difference between means	10.95 ± 15.90
95% confidence interval	-82.88 to -0.6565		95% confidence interval	-42.43 to 45.60		95% confidence interval	23.29 to 75.08		95% confidence interval	-60.73 to 89.82		95% confidence interval	57.49 to 104.5		95% confidence interval	-16.88 to 13.55		95% confidence interval	-41.37 to -8.249		95% confidence interval	-24.04 to 45.94
R squared	0.3125		R squared	0.0005112		R squared	0.5881		R squared	0.01455		R squared	0.8246		R squared	0.00471		R squared	0.4703		R squared	0.04131
F test to compare variances			F test to compare variances			F test to compare variances			F test to compare variances			F test to compare variances			F test to compare variances			F test to compare variances			F test to compare variances
F,DFn, Dfd	3.452, 5, 6		F,DFn, Dfd	1.859, 6, 6		F,DFn, Dfd	2.690, 6, 6		F,DFn, Dfd	5.264, 6, 6		F,DFn, Dfd	1.359, 6, 6		F,DFn, Dfd	1.497, 6, 6		F,DFn, Dfd	2.631, 6, 6		F,DFn, Dfd	1.461, 6, 5
P value	0.1634		P value	0.4696		P value	0.2538		P value	0.0631		P value	0.7193		P value	0.6366		P value	0.2642		P value	0.6943
P value summary	ns		P value summary	ns		P value summary	ns		P value summary	ns		P value summary	ns		P value summary	ns		P value summary	ns		P value summary	ns
Significantly different? (P < 0.05)	No		Significantly different? (P < 0.05)	No		Significantly different? (P < 0.05)	No		Significantly different? (P < 0.05)	No		Significantly different? (P < 0.05)	No		Significantly different? (P < 0.05)	No		Significantly different? (P < 0.05)	No		Significantly different? (P < 0.05)	No

### Sheet: Fig S10 finalised
A												B
Table Analyzed	F norm other F2B		Table Analyzed	F norm other F2B		Table Analyzed	F norm other F2B		Table Analyzed	F norm other F2B		Table Analyzed	M F norm other F2B		Table Analyzed	M F norm other F2B		Table Analyzed	M F norm other F2B		Table Analyzed	M F norm other F2B
Column B	F Gbp1 2Y		Column D	F Gbp2 2Y		Column F	F CCHa2 2Y		Column H	F upd2 2Y		Column B	M Gbp1 2Y		Column D	M Gbp2 2Y		Column F	M CCHa2 2Y		Column H	M upd2 2Y
vs.	vs.		vs.	vs.		vs.	vs.		vs.	vs.		vs.	vs.		vs.	vs.		vs.	vs.		vs.	vs.
Column A	F Gbp1 1Y		Column C	F Gbp2 1Y		Column E	F CCHa2 1Y		Column G	F upd2 1Y		Column A	M Gbp1 Y		Column C	M Gbp2 1Y		Column E	M CCHa2 1Y		Column G	M upd2 1Y
Unpaired t test			Unpaired t test			Unpaired t test			Unpaired t test			Unpaired t test			Unpaired t test			Unpaired t test			Unpaired t test
P value	0.0245		P value	0.0662		P value	0.1416		P value	0.7171		P value	0.1487		P value	0.0214		P value	0.0272		P value	0.1686
P value summary	*		P value summary	ns		P value summary	ns		P value summary	ns		P value summary	ns		P value summary	*		P value summary	*		P value summary	ns
Significantly different? (P < 0.05)	Yes		Significantly different? (P < 0.05)	No		Significantly different? (P < 0.05)	No		Significantly different? (P < 0.05)	No		Significantly different? (P < 0.05)	No		Significantly different? (P < 0.05)	Yes		Significantly different? (P < 0.05)	Yes		Significantly different? (P < 0.05)	No
One- or two-tailed P value?	Two-tailed		One- or two-tailed P value?	Two-tailed		One- or two-tailed P value?	Two-tailed		One- or two-tailed P value?	Two-tailed		One- or two-tailed P value?	Two-tailed		One- or two-tailed P value?	Two-tailed		One- or two-tailed P value?	Two-tailed		One- or two-tailed P value?	Two-tailed
t, df	t=2.543 df=13		t, df	t=1.992 df=14		t, df	t=1.558 df=14		t, df	t=0.3698 df=14		t, df	t=1.535 df=13		t, df	t=2.615 df=13		t, df	t=2.488 df=13		t, df	t=1.458 df=13
How big is the difference?			How big is the difference?			How big is the difference?			How big is the difference?			How big is the difference?			How big is the difference?			How big is the difference?			How big is the difference?
Mean ± SEM of column A	100.0 ± 6.229, n=8		Mean ± SEM of column C	100.0 ± 3.883, n=8		Mean ± SEM of column E	100.0 ± 7.418, n=8		Mean ± SEM of column G	100.0 ± 17.84, n=8		Mean ± SEM of column A	91.68 ± 9.404, n=7		Mean ± SEM of column C	98.82 ± 11.38, n=7		Mean ± SEM of column E	113.0 ± 2.907, n=7		Mean ± SEM of column G	194.5 ± 33.99, n=7
Mean ± SEM of column B	79.86 ± 4.550, n=7		Mean ± SEM of column D	77.51 ± 10.60, n=8		Mean ± SEM of column F	74.74 ± 14.42, n=8		Mean ± SEM of column H	91.23 ± 15.64, n=8		Mean ± SEM of column B	76.17 ± 4.701, n=8		Mean ± SEM of column D	68.56 ± 4.358, n=8		Mean ± SEM of column F	88.20 ± 8.924, n=8		Mean ± SEM of column H	113.7 ± 42.36, n=8
Difference between means	-20.14 ± 7.917		Difference between means	-22.49 ± 11.29		Difference between means	-25.26 ± 16.21		Difference between means	-8.771 ± 23.72		Difference between means	-15.51 ± 10.10		Difference between means	-30.26 ± 11.57		Difference between means	-24.79 ± 9.960		Difference between means	-80.79 ± 55.41
95% confidence interval	-37.24 to -3.033		95% confidence interval	-46.71 to 1.720		95% confidence interval	-60.03 to 9.519		95% confidence interval	-59.65 to 42.11		95% confidence interval	-37.33 to 6.313		95% confidence interval	-55.26 to -5.264		95% confidence interval	-46.30 to -3.268		95% confidence interval	-200.5 to 38.92
R squared	0.3323		R squared	0.2209		R squared	0.1477		R squared	0.009672		R squared	0.1535		R squared	0.3447		R squared	0.3227		R squared	0.1405
F test to compare variances			F test to compare variances			F test to compare variances			F test to compare variances			F test to compare variances			F test to compare variances			F test to compare variances			F test to compare variances
F,DFn, Dfd	2.142, 7, 6		F,DFn, Dfd	7.455, 7, 7		F,DFn, Dfd	3.777, 7, 7		F,DFn, Dfd	1.302, 7, 7		F,DFn, Dfd	3.502, 6, 7		F,DFn, Dfd	5.962, 6, 7		F,DFn, Dfd	10.77, 7, 6		F,DFn, Dfd	1.775, 7, 6
P value	0.3723		P value	0.0167		P value	0.1006		P value	0.7368		P value	0.1257		P value	0.0335		P value	0.01		P value	0.5015
P value summary	ns		P value summary	*		P value summary	ns		P value summary	ns		P value summary	ns		P value summary	*		P value summary	*		P value summary	ns
Significantly different? (P < 0.05)	No		Significantly different? (P < 0.05)	Yes		Significantly different? (P < 0.05)	No		Significantly different? (P < 0.05)	No		Significantly different? (P < 0.05)	No		Significantly different? (P < 0.05)	Yes		Significantly different? (P < 0.05)	Yes		Significantly different? (P < 0.05)	No
C										D
Table Analyzed	F sunA RNAi									Table Analyzed	M sunA RNAi
ANOVA summary										ANOVA summary
F	24.36									F	24
P value	< 0.0001									P value	< 0.0001
P value summary	****									P value summary	****
Are differences among means statistically significant? (P < 0.05)	Yes									Are differences among means statistically significant? (P < 0.05)	Yes
R square	0.6988									R square	0.6956
Brown-Forsythe test										Brown-Forsythe test
F (DFn, DFd)	2.916 (2, 21)									F (DFn, DFd)	2.194 (2, 21)
P value	0.0763									P value	0.1364
P value summary	ns									P value summary	ns
Significantly different standard deviations? (P < 0.05)	No									Significantly different standard deviations? (P < 0.05)	No
Bartlett's test										Bartlett's test
Bartlett's statistic (corrected)	5.498									Bartlett's statistic (corrected)	8.399
P value	0.064									P value	0.015
P value summary	ns									P value summary	*
Significantly different standard deviations? (P < 0.05)	No									Significantly different standard deviations? (P < 0.05)	Yes
ANOVA table	SS	DF	MS	F (DFn, DFd)	P value					ANOVA table	SS	DF	MS	F (DFn, DFd)	P value
Treatment (between columns)	20460	2	10230	F (2, 21) = 24.36	P < 0.0001					Treatment (between columns)	18276	2	9138	F (2, 21) = 24.00	P < 0.0001
Residual (within columns)	8817	21	419.9							Residual (within columns)	7997	21	380.8
Total	29277	23								Total	26273	23
Data summary										Data summary
Number of treatments (columns)	3									Number of treatments (columns)	3
Number of values (total)	24									Number of values (total)	24
Number of families	1									Number of families	1
Number of comparisons per family	3									Number of comparisons per family	3
Alpha	0.05									Alpha	0.05
Tukey's multiple comparisons test	Mean Diff.	95% CI of diff.	Significant?	Summary	Adjusted P Value					Tukey's multiple comparisons test	Mean Diff.	95% CI of diff.	Significant?	Summary	Adjusted P Value
F r4>+ vs. F +>sun-RNAi	16.6	-9.222 to 42.43	No	ns	0.2593	A-B				M r4>+ vs. M +>sun-RNAi	26.25	1.660 to 50.85	Yes	*	0.0351	A-B
F r4>+ vs. F r4>sun-RNAi	68.55	42.72 to 94.37	Yes	****	< 0.0001	A-C				M r4>+ vs. M r4>sun-RNAi	67.07	42.48 to 91.66	Yes	****	< 0.0001	A-C
F +>sun-RNAi vs. F r4>sun-RNAi	51.94	26.12 to 77.77	Yes	***	0.0001	B-C				M +>sun-RNAi vs. M r4>sun-RNAi	40.82	16.22 to 65.41	Yes	**	0.0012	B-C
Test details	Mean 1	Mean 2	Mean Diff.	SE of diff.	n1	n2	q	DF		Test details	Mean 1	Mean 2	Mean Diff.	SE of diff.	n1	n2	q	DF
F r4>+ vs. F +>sun-RNAi	100	83.4	16.6	10.25	8	8	2.292	21		M r4>+ vs. M +>sun-RNAi	100	73.75	26.25	9.757	8	8	3.805	21
F r4>+ vs. F r4>sun-RNAi	100	31.45	68.55	10.25	8	8	9.462	21		M r4>+ vs. M r4>sun-RNAi	100	32.93	67.07	9.757	8	8	9.721	21
F +>sun-RNAi vs. F r4>sun-RNAi	83.4	31.45	51.94	10.25	8	8	7.17	21		M +>sun-RNAi vs. M r4>sun-RNAi	73.75	32.93	40.82	9.757	8	8	5.916	21
E
Table Analyzed	GAL4 expression		Table Analyzed	GAL4 expression
Column C	M r4-+ 1Y 1		Column D	M r4-+ 2Y 1
vs.	vs.		vs.	vs.
Column A	F r4-+ 1Y 1		Column B	F r4-+ 2Y 1
Unpaired t test			Unpaired t test
P value	0.1105		P value	0.0428
P value summary	ns		P value summary	*
Significantly different? (P < 0.05)	No		Significantly different? (P < 0.05)	Yes
One- or two-tailed P value?	Two-tailed		One- or two-tailed P value?	Two-tailed
t, df	t=1.723 df=12		t, df	t=2.227 df=14
How big is the difference?			How big is the difference?
Mean ± SEM of column A	100.0 ± 9.766, n=8		Mean ± SEM of column B	100.0 ± 5.454, n=8
Mean ± SEM of column C	74.88 ± 10.65, n=6		Mean ± SEM of column D	143.7 ± 18.85, n=8
Difference between means	-25.12 ± 14.58		Difference between means	43.72 ± 19.63
95% confidence interval	-56.89 to 6.642		95% confidence interval	1.621 to 85.81
R squared	0.1984		R squared	0.2617
F test to compare variances			F test to compare variances
F,DFn, Dfd	1.121, 7, 5		F,DFn, Dfd	11.95, 7, 7
P value	0.9325		P value	0.0041
P value summary	ns		P value summary	**
Significantly different? (P < 0.05)	No		Significantly different? (P < 0.05)	Yes

### Sheet: Fig S11 finalised
A
Table Analyzed	M r4 suni IIS plast F norm w/in geno		Table Analyzed	M r4 suni IIS plast F norm w/in geno		Table Analyzed	M r4 suni IIS plast F norm w/in geno		Table Analyzed	M r4 suni IIS plast F norm w/in geno		Table Analyzed	M r4 suni IIS plast F norm w/in geno		Table Analyzed	M r4 suni IIS plast F norm w/in geno		Table Analyzed	M r4 suni IIS plast F norm w/in geno		Table Analyzed	M r4 suni IIS plast F norm w/in geno		Table Analyzed	M r4 suni IIS plast F norm w/in geno
Column N	r4>+ 2Y bmm		Column P	+>sun-RNAi 2Y bmm		Column R	r4>sun-RNAi 2Y bmm		Column B	r4>+ 2Y InR		Column D	+>sun-RNAi 2Y InR		Column F	r4>sun-RNAi 2Y InR		Column H	r4>+ 2Y 4EBP		Column J	+>sun-RNAi 2Y 4EBP		Column L	r4>sun-RNAi 2Y 4EBP
vs.	vs.		vs.	vs.		vs.	vs.		vs.	vs.		vs.	vs.		vs.	vs.		vs.	vs.		vs.	vs.		vs.	vs.
Column M	r4>+ 1Y bmm		Column O	+>sun-RNAi 1Y bmm		Column Q	r4>sun-RNAi 1Y bmm		Column A	r4>+ 1Y InR		Column C	+>sun-RNAi 1Y InR		Column E	r4>sun-RNAi 1Y InR		Column G	r4>+ 1Y 4EBP		Column I	+>sun-RNAi 1Y 4EBP		Column K	r4>sun-RNAi 1Y 4EBP
Unpaired t test			Unpaired t test			Unpaired t test			Unpaired t test			Unpaired t test			Unpaired t test			Unpaired t test			Unpaired t test			Unpaired t test
P value	0.1445		P value	0.2766		P value	0.1308		P value	0.003		P value	0.0745		P value	0.0054		P value	< 0.0001		P value	0.0001		P value	0.2899
P value summary	ns		P value summary	ns		P value summary	ns		P value summary	**		P value summary	ns		P value summary	**		P value summary	****		P value summary	***		P value summary	ns
Significantly different? (P < 0.05)	No		Significantly different? (P < 0.05)	No		Significantly different? (P < 0.05)	No		Significantly different? (P < 0.05)	Yes		Significantly different? (P < 0.05)	No		Significantly different? (P < 0.05)	Yes		Significantly different? (P < 0.05)	Yes		Significantly different? (P < 0.05)	Yes		Significantly different? (P < 0.05)	No
One- or two-tailed P value?	Two-tailed		One- or two-tailed P value?	Two-tailed		One- or two-tailed P value?	Two-tailed		One- or two-tailed P value?	Two-tailed		One- or two-tailed P value?	Two-tailed		One- or two-tailed P value?	Two-tailed		One- or two-tailed P value?	Two-tailed		One- or two-tailed P value?	Two-tailed		One- or two-tailed P value?	Two-tailed
t, df	t=1.553 df=13		t, df	t=1.136 df=13		t, df	t=1.605 df=14		t, df	t=3.631 df=13		t, df	t=1.939 df=13		t, df	t=3.284 df=14		t, df	t=5.791 df=13		t, df	t=5.397 df=13		t, df	t=1.100 df=14
How big is the difference?			How big is the difference?			How big is the difference?			How big is the difference?			How big is the difference?			How big is the difference?			How big is the difference?			How big is the difference?			How big is the difference?
Mean ± SEM of column M	100.0 ± 7.426, n=7		Mean ± SEM of column O	100.0 ± 5.077, n=8		Mean ± SEM of column Q	100.0 ± 8.081, n=8		Mean ± SEM of column A	100.0 ± 4.234, n=7		Mean ± SEM of column C	100.0 ± 4.725, n=8		Mean ± SEM of column E	100.0 ± 6.533, n=8		Mean ± SEM of column G	100.0 ± 3.019, n=7		Mean ± SEM of column I	100.0 ± 3.497, n=8		Mean ± SEM of column K	100.0 ± 5.542, n=8
Mean ± SEM of column N	85.22 ± 6.099, n=8		Mean ± SEM of column P	90.09 ± 7.318, n=7		Mean ± SEM of column R	81.38 ± 8.320, n=8		Mean ± SEM of column B	80.16 ± 3.525, n=8		Mean ± SEM of column D	83.62 ± 7.260, n=7		Mean ± SEM of column F	74.89 ± 3.973, n=8		Mean ± SEM of column H	57.38 ± 6.333, n=8		Mean ± SEM of column J	51.18 ± 8.844, n=7		Mean ± SEM of column L	116.9 ± 14.30, n=8
Difference between means	-14.78 ± 9.521		Difference between means	-9.907 ± 8.723		Difference between means	-18.62 ± 11.60		Difference between means	-19.84 ± 5.464		Difference between means	-16.38 ± 8.449		Difference between means	-25.11 ± 7.646		Difference between means	-42.62 ± 7.360		Difference between means	-48.82 ± 9.045		Difference between means	16.87 ± 15.34
95% confidence interval	-35.35 to 5.786		95% confidence interval	-28.75 to 8.937		95% confidence interval	-43.49 to 6.259		95% confidence interval	-31.64 to -8.034		95% confidence interval	-34.64 to 1.868		95% confidence interval	-41.51 to -8.710		95% confidence interval	-58.52 to -26.72		95% confidence interval	-68.36 to -29.28		95% confidence interval	-16.02 to 49.77
R squared	0.1564		R squared	0.09027		R squared	0.1554		R squared	0.5035		R squared	0.2244		R squared	0.4351		R squared	0.7207		R squared	0.6914		R squared	0.07956
F test to compare variances			F test to compare variances			F test to compare variances			F test to compare variances			F test to compare variances			F test to compare variances			F test to compare variances			F test to compare variances			F test to compare variances
F,DFn, Dfd	1.297, 6, 7		F,DFn, Dfd	1.818, 6, 7		F,DFn, Dfd	1.060, 7, 7		F,DFn, Dfd	1.262, 6, 7		F,DFn, Dfd	2.066, 6, 7		F,DFn, Dfd	2.705, 7, 7		F,DFn, Dfd	5.030, 7, 6		F,DFn, Dfd	5.596, 6, 7		F,DFn, Dfd	6.659, 7, 7
P value	0.7342		P value	0.452		P value	0.9406		P value	0.7596		P value	0.3645		P value	0.2126		P value	0.0669		P value	0.0396		P value	0.0229
P value summary	ns		P value summary	ns		P value summary	ns		P value summary	ns		P value summary	ns		P value summary	ns		P value summary	ns		P value summary	*		P value summary	*
Significantly different? (P < 0.05)	No		Significantly different? (P < 0.05)	No		Significantly different? (P < 0.05)	No		Significantly different? (P < 0.05)	No		Significantly different? (P < 0.05)	No		Significantly different? (P < 0.05)	No		Significantly different? (P < 0.05)	No		Significantly different? (P < 0.05)	Yes		Significantly different? (P < 0.05)	Yes
B										C
Table Analyzed	r4>sunRNAi plast									Table Analyzed	M r4 sunRNAi plast
Two-way ANOVA	Ordinary									Two-way ANOVA	Ordinary
Alpha	0.05									Alpha	0.05
Source of Variation	% of total variation	P value	P value summary	Significant?						Source of Variation	% of total variation	P value	P value summary	Significant?
Interaction	8.486	< 0.0001	****	Yes						Interaction	0.8253	0.0784	ns	No
Diet	33.08	< 0.0001	****	Yes						Diet	30.52	< 0.0001	****	Yes
Genotype	6.592	< 0.0001	****	Yes						Genotype	3.501	< 0.0001	****	Yes
ANOVA table	SS	DF	MS	F (DFn, DFd)	P value					ANOVA table	SS	DF	MS	F (DFn, DFd)	P value
Interaction	1.102	2	0.5512	F (2, 443) = 36.80	P < 0.0001					Interaction	0.04124	2	0.02062	F (2, 404) = 2.562	P = 0.0784
Diet	4.296	1	4.296	F (1, 443) = 286.9	P < 0.0001					Diet	1.525	1	1.525	F (1, 404) = 189.5	P < 0.0001
Genotype	0.8562	2	0.4281	F (2, 443) = 28.59	P < 0.0001					Genotype	0.1749	2	0.08747	F (2, 404) = 10.87	P < 0.0001
Residual	6.635	443	0.01498							Residual	3.251	404	0.008046
Number of missing values	31									Number of missing values	70
Compare cell means regardless of rows and columns										Compare cell means regardless of rows and columns
Number of families	1									Number of families	1
Number of comparisons per family	15									Number of comparisons per family	15
Alpha	0.05									Alpha	0.05
Tukey's multiple comparisons test	Mean Diff.	95% CI of diff.	Significant?	Summary	Adjusted P Value					Tukey's multiple comparisons test	Mean Diff.	95% CI of diff.	Significant?	Summary	Adjusted P Value
1Y:F r4>+ vs. 1Y:F +>sun-RNAi	0.05858	-0.0006325 to 0.1178	No	ns	0.0544					1Y:M r4>+ vs. 1Y:M +>sun-RNAi	0.0132	-0.03522 to 0.06163	No	ns	0.9707
1Y:F r4>+ vs. 1Y:F r4>sun-RNAi	-0.02012	-0.07934 to 0.03909	No	ns	0.9264					1Y:M r4>+ vs. 1Y:M r4>sun-RNAi	-0.05361	-0.1025 to -0.004709	Yes	*	0.0223
1Y:F r4>+ vs. 2Y:F r4>+	-0.2936	-0.3507 to -0.2364	Yes	****	< 0.0001					1Y:M r4>+ vs. 2Y:M r4>+	-0.1425	-0.1933 to -0.09165	Yes	****	< 0.0001
1Y:F r4>+ vs. 2Y:F +>sun-RNAi	-0.1765	-0.2336 to -0.1194	Yes	****	< 0.0001					1Y:M r4>+ vs. 2Y:M +>sun-RNAi	-0.1217	-0.1700 to -0.07353	Yes	****	< 0.0001
1Y:F r4>+ vs. 2Y:F r4>sun-RNAi	-0.07986	-0.1370 to -0.02275	Yes	**	0.001					1Y:M r4>+ vs. 2Y:M r4>sun-RNAi	-0.15	-0.1991 to -0.1010	Yes	****	< 0.0001
1Y:F +>sun-RNAi vs. 1Y:F r4>sun-RNAi	-0.07871	-0.1383 to -0.01907	Yes	**	0.0025					1Y:M +>sun-RNAi vs. 1Y:M r4>sun-RNAi	-0.06681	-0.1085 to -0.02513	Yes	****	< 0.0001
1Y:F +>sun-RNAi vs. 2Y:F r4>+	-0.3521	-0.4097 to -0.2946	Yes	****	< 0.0001					1Y:M +>sun-RNAi vs. 2Y:M r4>+	-0.1557	-0.1996 to -0.1118	Yes	****	< 0.0001
1Y:F +>sun-RNAi vs. 2Y:F +>sun-RNAi	-0.2351	-0.2926 to -0.1775	Yes	****	< 0.0001					1Y:M +>sun-RNAi vs. 2Y:M +>sun-RNAi	-0.1349	-0.1758 to -0.09407	Yes	****	< 0.0001
1Y:F +>sun-RNAi vs. 2Y:F r4>sun-RNAi	-0.1384	-0.1960 to -0.08090	Yes	****	< 0.0001					1Y:M +>sun-RNAi vs. 2Y:M r4>sun-RNAi	-0.1632	-0.2051 to -0.1214	Yes	****	< 0.0001
1Y:F r4>sun-RNAi vs. 2Y:F r4>+	-0.2734	-0.3310 to -0.2159	Yes	****	< 0.0001					1Y:M r4>sun-RNAi vs. 2Y:M r4>+	-0.08884	-0.1333 to -0.04442	Yes	****	< 0.0001
1Y:F r4>sun-RNAi vs. 2Y:F +>sun-RNAi	-0.1564	-0.2139 to -0.09881	Yes	****	< 0.0001					1Y:M r4>sun-RNAi vs. 2Y:M +>sun-RNAi	-0.06813	-0.1096 to -0.02671	Yes	****	< 0.0001
1Y:F r4>sun-RNAi vs. 2Y:F r4>sun-RNAi	-0.05974	-0.1173 to -0.002190	Yes	*	0.0367					1Y:M r4>sun-RNAi vs. 2Y:M r4>sun-RNAi	-0.09644	-0.1388 to -0.05407	Yes	****	< 0.0001
2Y:F r4>+ vs. 2Y:F +>sun-RNAi	0.1171	0.06169 to 0.1725	Yes	****	< 0.0001					2Y:M r4>+ vs. 2Y:M +>sun-RNAi	0.02071	-0.02295 to 0.06437	No	ns	0.7519
2Y:F r4>+ vs. 2Y:F r4>sun-RNAi	0.2137	0.1583 to 0.2691	Yes	****	< 0.0001					2Y:M r4>+ vs. 2Y:M r4>sun-RNAi	-0.007593	-0.05215 to 0.03696	No	ns	0.9966
2Y:F +>sun-RNAi vs. 2Y:F r4>sun-RNAi	0.09662	0.04124 to 0.1520	Yes	****	< 0.0001					2Y:M +>sun-RNAi vs. 2Y:M r4>sun-RNAi	-0.0283	-0.06988 to 0.01327	No	ns	0.3737
Test details	Mean 1	Mean 2	Mean Diff.	SE of diff.	N1	N2	q	DF		Test details	Mean 1	Mean 2	Mean Diff.	SE of diff.	N1	N2	q	DF
1Y:F r4>+ vs. 1Y:F +>sun-RNAi	1.686	1.627	0.05858	0.02069	71	69	4.005	443		1Y:M r4>+ vs. 1Y:M +>sun-RNAi	1.335	1.322	0.0132	0.01691	44	78	1.104	404
1Y:F r4>+ vs. 1Y:F r4>sun-RNAi	1.686	1.706	-0.02012	0.02069	71	69	1.376	443		1Y:M r4>+ vs. 1Y:M r4>sun-RNAi	1.335	1.389	-0.05361	0.01708	44	74	4.44	404
1Y:F r4>+ vs. 2Y:F r4>+	1.686	1.979	-0.2936	0.01995	71	80	20.81	443		1Y:M r4>+ vs. 2Y:M r4>+	1.335	1.477	-0.1425	0.01774	44	61	11.35	404
1Y:F r4>+ vs. 2Y:F +>sun-RNAi	1.686	1.862	-0.1765	0.01995	71	80	12.51	443		1Y:M r4>+ vs. 2Y:M +>sun-RNAi	1.335	1.457	-0.1217	0.01684	44	80	10.23	404
1Y:F r4>+ vs. 2Y:F r4>sun-RNAi	1.686	1.765	-0.07986	0.01995	71	80	5.66	443		1Y:M r4>+ vs. 2Y:M r4>sun-RNAi	1.335	1.485	-0.15	0.01712	44	73	12.39	404
1Y:F +>sun-RNAi vs. 1Y:F r4>sun-RNAi	1.627	1.706	-0.07871	0.02084	69	69	5.342	443		1Y:M +>sun-RNAi vs. 1Y:M r4>sun-RNAi	1.322	1.389	-0.06681	0.01456	78	74	6.491	404
1Y:F +>sun-RNAi vs. 2Y:F r4>+	1.627	1.979	-0.3521	0.02011	69	80	24.77	443		1Y:M +>sun-RNAi vs. 2Y:M r4>+	1.322	1.477	-0.1557	0.01533	78	61	14.36	404
1Y:F +>sun-RNAi vs. 2Y:F +>sun-RNAi	1.627	1.862	-0.2351	0.02011	69	80	16.53	443		1Y:M +>sun-RNAi vs. 2Y:M +>sun-RNAi	1.322	1.457	-0.1349	0.01427	78	80	13.37	404
1Y:F +>sun-RNAi vs. 2Y:F r4>sun-RNAi	1.627	1.765	-0.1384	0.02011	69	80	9.738	443		1Y:M +>sun-RNAi vs. 2Y:M r4>sun-RNAi	1.322	1.485	-0.1632	0.01461	78	73	15.8	404
1Y:F r4>sun-RNAi vs. 2Y:F r4>+	1.706	1.979	-0.2734	0.02011	69	80	19.23	443		1Y:M r4>sun-RNAi vs. 2Y:M r4>+	1.389	1.477	-0.08884	0.01551	74	61	8.1	404
1Y:F r4>sun-RNAi vs. 2Y:F +>sun-RNAi	1.706	1.862	-0.1564	0.02011	69	80	11	443		1Y:M r4>sun-RNAi vs. 2Y:M +>sun-RNAi	1.389	1.457	-0.06813	0.01447	74	80	6.66	404
1Y:F r4>sun-RNAi vs. 2Y:F r4>sun-RNAi	1.706	1.765	-0.05974	0.02011	69	80	4.202	443		1Y:M r4>sun-RNAi vs. 2Y:M r4>sun-RNAi	1.389	1.485	-0.09644	0.0148	74	73	9.217	404
2Y:F r4>+ vs. 2Y:F +>sun-RNAi	1.979	1.862	0.1171	0.01935	80	80	8.556	443		2Y:M r4>+ vs. 2Y:M +>sun-RNAi	1.477	1.457	0.02071	0.01525	61	80	1.921	404
2Y:F r4>+ vs. 2Y:F r4>sun-RNAi	1.979	1.765	0.2137	0.01935	80	80	15.62	443		2Y:M r4>+ vs. 2Y:M r4>sun-RNAi	1.477	1.485	-0.007593	0.01556	61	73	0.6901	404
2Y:F +>sun-RNAi vs. 2Y:F r4>sun-RNAi	1.862	1.765	0.09662	0.01935	80	80	7.062	443		2Y:M +>sun-RNAi vs. 2Y:M r4>sun-RNAi	1.457	1.485	-0.0283	0.01452	80	73	2.757	404

### Sheet: Fig S12  finalised
A
Table Analyzed	cg suni
Two-way ANOVA	Ordinary
Alpha	0.05
Source of Variation	% of total variation	P value	P value summary	Significant?
Interaction	1.118	< 0.0001	****	Yes
Sex	78.08	< 0.0001	****	Yes
Genotype	0.6548	0.0007	***	Yes
ANOVA table	SS	DF	MS	F (DFn, DFd)	P value
Interaction	570.5	2	285.2	F (2, 406) = 12.65	P < 0.0001
Sex	39839	1	39839	F (1, 406) = 1767	P < 0.0001
Genotype	334.1	2	167	F (2, 406) = 7.409	P = 0.0007
Residual	9154	406	22.55
Number of missing values	98
Compare cell means regardless of rows and columns
Number of families	1
Number of comparisons per family	15
Alpha	0.05
Tukey's multiple comparisons test	Mean Diff.	95% CI of diff.	Significant?	Summary	Adjusted P Value
Female:cg>+ vs. Female:+>sunRNAi	0.3337	-1.752 to 2.419	No	ns	0.9975
Female:cg>+ vs. Female:cg>sunRNAi	4.23	1.990 to 6.471	Yes	****	< 0.0001
Female:cg>+ vs. Male:cg>+	22.87	20.50 to 25.23	Yes	****	< 0.0001
Female:cg>+ vs. Male:+>sunRNAi	20.52	18.29 to 22.75	Yes	****	< 0.0001
Female:cg>+ vs. Male:cg>sunRNAi	21.1	18.77 to 23.42	Yes	****	< 0.0001
Female:+>sunRNAi vs. Female:cg>sunRNAi	3.897	1.656 to 6.137	Yes	****	< 0.0001
Female:+>sunRNAi vs. Male:cg>+	22.53	20.17 to 24.90	Yes	****	< 0.0001
Female:+>sunRNAi vs. Male:+>sunRNAi	20.19	17.96 to 22.42	Yes	****	< 0.0001
Female:+>sunRNAi vs. Male:cg>sunRNAi	20.76	18.44 to 23.09	Yes	****	< 0.0001
Female:cg>sunRNAi vs. Male:cg>+	18.64	16.13 to 21.14	Yes	****	< 0.0001
Female:cg>sunRNAi vs. Male:+>sunRNAi	16.29	13.92 to 18.67	Yes	****	< 0.0001
Female:cg>sunRNAi vs. Male:cg>sunRNAi	16.87	14.40 to 19.33	Yes	****	< 0.0001
Male:cg>+ vs. Male:+>sunRNAi	-2.345	-4.840 to 0.1502	No	ns	0.0792
Male:cg>+ vs. Male:cg>sunRNAi	-1.77	-4.352 to 0.8120	No	ns	0.3657
Male:+>sunRNAi vs. Male:cg>sunRNAi	0.5747	-1.884 to 3.033	No	ns	0.9852
Test details	Mean 1	Mean 2	Mean Diff.	SE of diff.	N1	N2	q	DF
Female:cg>+ vs. Female:+>sunRNAi	3.883e-08	-0.3337	0.3337	0.7284	85	85	0.6478	406
Female:cg>+ vs. Female:cg>sunRNAi	3.883e-08	-4.23	4.23	0.7824	85	65	7.647	406
Female:cg>+ vs. Male:cg>+	3.883e-08	-22.87	22.87	0.8263	85	54	39.14	406
Female:cg>+ vs. Male:+>sunRNAi	3.883e-08	-20.52	20.52	0.779	85	66	37.25	406
Female:cg>+ vs. Male:cg>sunRNAi	3.883e-08	-21.1	21.1	0.8129	85	57	36.7	406
Female:+>sunRNAi vs. Female:cg>sunRNAi	-0.3337	-4.23	3.897	0.7824	85	65	7.043	406
Female:+>sunRNAi vs. Male:cg>+	-0.3337	-22.87	22.53	0.8263	85	54	38.56	406
Female:+>sunRNAi vs. Male:+>sunRNAi	-0.3337	-20.52	20.19	0.779	85	66	36.65	406
Female:+>sunRNAi vs. Male:cg>sunRNAi	-0.3337	-21.1	20.76	0.8129	85	57	36.12	406
Female:cg>sunRNAi vs. Male:cg>+	-4.23	-22.87	18.64	0.8743	65	54	30.14	406
Female:cg>sunRNAi vs. Male:+>sunRNAi	-4.23	-20.52	16.29	0.8298	65	66	27.77	406
Female:cg>sunRNAi vs. Male:cg>sunRNAi	-4.23	-21.1	16.87	0.8617	65	57	27.68	406
Male:cg>+ vs. Male:+>sunRNAi	-22.87	-20.52	-2.345	0.8713	54	66	3.806	406
Male:cg>+ vs. Male:cg>sunRNAi	-22.87	-21.1	-1.77	0.9017	54	57	2.776	406
Male:+>sunRNAi vs. Male:cg>sunRNAi	-20.52	-21.1	0.5747	0.8586	66	57	0.9467	406
B
Table Analyzed	F F2B RNAi PV %									Table Analyzed	F F2B RNAi PV %										Table Analyzed	F F2B RNAi PV %
ANOVA summary										ANOVA summary											ANOVA summary
F	67.21									F	40.91										F	529.9
P value	< 0.0001									P value	< 0.0001										P value	< 0.0001
P value summary	****									P value summary	****										P value summary	****
Are differences among means statistically significant? (P < 0.05)	Yes									Are differences among means statistically significant? (P < 0.05)	Yes										Are differences among means statistically significant? (P < 0.05)	Yes
R square	0.3609									R square	0.344										R square	0.8379
Brown-Forsythe test										Brown-Forsythe test											Brown-Forsythe test
F (DFn, DFd)	3.998 (2, 238)									F (DFn, DFd)	3.974 (2, 156)										F (DFn, DFd)	9.594 (6, 615)
P value	0.0196									P value	0.0207										P value	< 0.0001
P value summary	*									P value summary	*										P value summary	****
Significantly different standard deviations? (P < 0.05)	Yes									Significantly different standard deviations? (P < 0.05)	Yes										Significantly different standard deviations? (P < 0.05)	Yes
Bartlett's test										Bartlett's test											Bartlett's test
Bartlett's statistic (corrected)	7.023									Bartlett's statistic (corrected)	10.26										Bartlett's statistic (corrected)	68.51
P value	0.0299									P value	0.0059										P value	< 0.0001
P value summary	*									P value summary	**										P value summary	****
Significantly different standard deviations? (P < 0.05)	Yes									Significantly different standard deviations? (P < 0.05)	Yes										Significantly different standard deviations? (P < 0.05)	Yes
ANOVA table	SS	DF	MS	F (DFn, DFd)	P value					ANOVA table	SS	DF	MS	F (DFn, DFd)	P value						ANOVA table	SS	DF	MS	F (DFn, DFd)	P value
Treatment (between columns)	5777	2	2889	F (2, 238) = 67.21	P < 0.0001					Treatment (between columns)	1923	2	961.3	F (2, 156) = 40.91	P < 0.0001						Treatment (between columns)	140564	6	23427	F (6, 615) = 529.9	P < 0.0001
Residual (within columns)	10229	238	42.98							Residual (within columns)	3666	156	23.5								Residual (within columns)	27191	615	44.21
Total	16006	240								Total	5589	158									Total	167754	621
Data summary										Data summary											Data summary
Number of treatments (columns)	3									Number of treatments (columns)	3										Number of treatments (columns)	7
Number of values (total)	241									Number of values (total)	159										Number of values (total)	622
Number of families	1									Number of families	1										Number of families	1
Number of comparisons per family	3									Number of comparisons per family	3										Number of comparisons per family	21
Alpha	0.05									Alpha	0.05										Alpha	0.05
Tukey's multiple comparisons test	Mean Diff.	95% CI of diff.	Significant?	Summary	Adjusted P Value					Tukey's multiple comparisons test	Mean Diff.	95% CI of diff.	Significant?	Summary	Adjusted P Value						Tukey's multiple comparisons test	Mean Diff.	95% CI of diff.	Significant?	Summary	Adjusted P Value
R4>+ vs. +>sun-RNAi	-4.298	-6.667 to -1.929	Yes	****	< 0.0001	A-B				R4>+ vs. +>Gbp1-RNAi	7.342	5.246 to 9.439	Yes	****	< 0.0001	D-E					R4>+ vs. +>Gbp2-RNAi	-4.091	-6.873 to -1.309	Yes	***	0.0003	G-H
R4>+ vs. R4>sun-RNAi	8.978	6.498 to 11.46	Yes	****	< 0.0001	A-C				R4>+ vs. R4>Gbp1-RNAi	0.2457	-2.092 to 2.583	No	ns	0.9665	D-F					R4>+ vs. R4>Gbp2-RNAi	28.19	24.33 to 32.06	Yes	****	< 0.0001	G-I
+>sun-RNAi vs. R4>sun-RNAi	13.28	10.52 to 16.03	Yes	****	< 0.0001	B-C				+>Gbp1-RNAi vs. R4>Gbp1-RNAi	-7.097	-9.481 to -4.713	Yes	****	< 0.0001	E-F					R4>+ vs. +>CCHa2-RNAi	-5.414	-8.256 to -2.573	Yes	****	< 0.0001	G-J
																					R4>+ vs. R4>CCHa2-RNAi	-13.11	-15.85 to -10.37	Yes	****	< 0.0001	G-K
																					R4>+ vs. +>upd2-RNAi	-1.465	-4.247 to 1.317	No	ns	0.7093	G-L
Test details	Mean 1	Mean 2	Mean Diff.	SE of diff.	n1	n2	q	DF		Test details	Mean 1	Mean 2	Mean Diff.	SE of diff.	n1	n2	q	DF			R4>+ vs. R4>upd2-RNAi	32.36	29.49 to 35.23	Yes	****	< 0.0001	G-M
																					+>Gbp2-RNAi vs. R4>Gbp2-RNAi	32.29	28.42 to 36.15	Yes	****	< 0.0001	H-I
R4>+ vs. +>sun-RNAi	-1.325e-07	4.298	-4.298	1.005	114	68	6.051	238		R4>+ vs. +>Gbp1-RNAi	5.44e-08	-7.342	7.342	0.8862	63	57	11.72	156			+>Gbp2-RNAi vs. +>CCHa2-RNAi	-1.323	-4.165 to 1.518	No	ns	0.8137	H-J
R4>+ vs. R4>sun-RNAi	-1.325e-07	-8.978	8.978	1.051	114	59	12.08	238		R4>+ vs. R4>Gbp1-RNAi	5.44e-08	-0.2457	0.2457	0.9877	63	39	0.3518	156			+>Gbp2-RNAi vs. R4>CCHa2-RNAi	-9.017	-11.76 to -6.275	Yes	****	< 0.0001	H-K
+>sun-RNAi vs. R4>sun-RNAi	4.298	-8.978	13.28	1.166	68	59	16.1	238		+>Gbp1-RNAi vs. R4>Gbp1-RNAi	-7.342	-0.2457	-7.097	1.007	57	39	9.963	156			+>Gbp2-RNAi vs. +>upd2-RNAi	2.626	-0.1558 to 5.408	No	ns	0.0787	H-L
																					+>Gbp2-RNAi vs. R4>upd2-RNAi	36.45	33.59 to 39.32	Yes	****	< 0.0001	H-M
																					R4>Gbp2-RNAi vs. +>CCHa2-RNAi	-33.61	-37.52 to -29.70	Yes	****	< 0.0001	I-J
																					R4>Gbp2-RNAi vs. R4>CCHa2-RNAi	-41.3	-45.14 to -37.47	Yes	****	< 0.0001	I-K
																					R4>Gbp2-RNAi vs. +>upd2-RNAi	-29.66	-33.52 to -25.80	Yes	****	< 0.0001	I-L
																					R4>Gbp2-RNAi vs. R4>upd2-RNAi	4.166	0.2415 to 8.090	Yes	*	0.0292	I-M
																					+>CCHa2-RNAi vs. R4>CCHa2-RNAi	-7.694	-10.50 to -4.891	Yes	****	< 0.0001	J-K
																					+>CCHa2-RNAi vs. +>upd2-RNAi	3.949	1.108 to 6.791	Yes	***	0.0009	J-L
																					+>CCHa2-RNAi vs. R4>upd2-RNAi	37.77	34.85 to 40.70	Yes	****	< 0.0001	J-M
																					R4>CCHa2-RNAi vs. +>upd2-RNAi	11.64	8.901 to 14.38	Yes	****	< 0.0001	K-L
																					R4>CCHa2-RNAi vs. R4>upd2-RNAi	45.47	42.64 to 48.30	Yes	****	< 0.0001	K-M
																					+>upd2-RNAi vs. R4>upd2-RNAi	33.83	30.96 to 36.69	Yes	****	< 0.0001	L-M
																					Test details	Mean 1	Mean 2	Mean Diff.	SE of diff.	n1	n2	q	DF
																					R4>+ vs. +>Gbp2-RNAi	-3.748e-08	4.091	-4.091	0.9403	100	100	6.152	615
																					R4>+ vs. R4>Gbp2-RNAi	-3.748e-08	-28.19	28.19	1.306	100	35	30.53	615
																					R4>+ vs. +>CCHa2-RNAi	-3.748e-08	5.414	-5.414	0.9606	100	92	7.971	615
																					R4>+ vs. R4>CCHa2-RNAi	-3.748e-08	13.11	-13.11	0.9269	100	106	20	615
																					R4>+ vs. +>upd2-RNAi	-3.748e-08	1.465	-1.465	0.9403	100	100	2.203	615
																					R4>+ vs. R4>upd2-RNAi	-3.748e-08	-32.36	32.36	0.969	100	89	47.23	615
																					+>Gbp2-RNAi vs. R4>Gbp2-RNAi	4.091	-28.19	32.29	1.306	100	35	34.96	615
																					+>Gbp2-RNAi vs. +>CCHa2-RNAi	4.091	5.414	-1.323	0.9606	100	92	1.948	615
																					+>Gbp2-RNAi vs. R4>CCHa2-RNAi	4.091	13.11	-9.017	0.9269	100	106	13.76	615
																					+>Gbp2-RNAi vs. +>upd2-RNAi	4.091	1.465	2.626	0.9403	100	100	3.949	615
																					+>Gbp2-RNAi vs. R4>upd2-RNAi	4.091	-32.36	36.45	0.969	100	89	53.2	615
																					R4>Gbp2-RNAi vs. +>CCHa2-RNAi	-28.19	5.414	-33.61	1.321	35	92	35.99	615
																					R4>Gbp2-RNAi vs. R4>CCHa2-RNAi	-28.19	13.11	-41.3	1.296	35	106	45.06	615
																					R4>Gbp2-RNAi vs. +>upd2-RNAi	-28.19	1.465	-29.66	1.306	35	100	32.12	615
																					R4>Gbp2-RNAi vs. R4>upd2-RNAi	-28.19	-32.36	4.166	1.327	35	89	4.441	615
																					+>CCHa2-RNAi vs. R4>CCHa2-RNAi	5.414	13.11	-7.694	0.9475	92	106	11.48	615
																					+>CCHa2-RNAi vs. +>upd2-RNAi	5.414	1.465	3.949	0.9606	92	100	5.814	615
																					+>CCHa2-RNAi vs. R4>upd2-RNAi	5.414	-32.36	37.77	0.9886	92	89	54.04	615
																					R4>CCHa2-RNAi vs. +>upd2-RNAi	13.11	1.465	11.64	0.9269	106	100	17.76	615
																					R4>CCHa2-RNAi vs. R4>upd2-RNAi	13.11	-32.36	45.47	0.956	106	89	67.26	615
																					+>upd2-RNAi vs. R4>upd2-RNAi	1.465	-32.36	33.83	0.969	100	89	49.37	615
C
Table Analyzed	M F2B RNAi PV %									Table Analyzed	M F2B RNAi PV %										Table Analyzed	M F2B RNAi PV %
ANOVA summary										ANOVA summary											ANOVA summary
F	11.57									F	24.45										F	719.2
P value	< 0.0001									P value	< 0.0001										P value	< 0.0001
P value summary	****									P value summary	****										P value summary	****
Are differences among means statistically significant? (P < 0.05)	Yes									Are differences among means statistically significant? (P < 0.05)	Yes										Are differences among means statistically significant? (P < 0.05)	Yes
R square	0.1144									R square	0.2364										R square	0.8812
Brown-Forsythe test										Brown-Forsythe test											Brown-Forsythe test
F (DFn, DFd)	1.191 (2, 179)									F (DFn, DFd)	1.487 (2, 158)										F (DFn, DFd)	3.410 (6, 582)
P value	0.3063									P value	0.2293										P value	0.0026
P value summary	ns									P value summary	ns										P value summary	**
Significantly different standard deviations? (P < 0.05)	No									Significantly different standard deviations? (P < 0.05)	No										Significantly different standard deviations? (P < 0.05)	Yes
Bartlett's test										Bartlett's test											Bartlett's test
Bartlett's statistic (corrected)	3.805									Bartlett's statistic (corrected)	7.236										Bartlett's statistic (corrected)	21.8
P value	0.1492									P value	0.0268										P value	0.0013
P value summary	ns									P value summary	*										P value summary	**
Significantly different standard deviations? (P < 0.05)	No									Significantly different standard deviations? (P < 0.05)	Yes										Significantly different standard deviations? (P < 0.05)	Yes
ANOVA table	SS	DF	MS	F (DFn, DFd)	P value					ANOVA table	SS	DF	MS	F (DFn, DFd)	P value						ANOVA table	SS	DF	MS	F (DFn, DFd)	P value
Treatment (between columns)	567	2	283.5	F (2, 179) = 11.57	P < 0.0001					Treatment (between columns)	907.2	2	453.6	F (2, 158) = 24.45	P < 0.0001						Treatment (between columns)	110878	6	18480	F (6, 582) = 719.2	P < 0.0001
Residual (within columns)	4388	179	24.51							Residual (within columns)	2931	158	18.55								Residual (within columns)	14955	582	25.7
Total	4955	181								Total	3838	160									Total	125834	588
Data summary										Data summary											Data summary
Number of treatments (columns)	3									Number of treatments (columns)	3										Number of treatments (columns)	7
Number of values (total)	182									Number of values (total)	161										Number of values (total)	589
Number of families	1									Number of families	1										Number of families	1
Number of comparisons per family	3									Number of comparisons per family	3										Number of comparisons per family	21
Alpha	0.05									Alpha	0.05										Alpha	0.05
Tukey's multiple comparisons test	Mean Diff.	95% CI of diff.	Significant?	Summary	Adjusted P Value					Tukey's multiple comparisons test	Mean Diff.	95% CI of diff.	Significant?	Summary	Adjusted P Value						Tukey's multiple comparisons test	Mean Diff.	95% CI of diff.	Significant?	Summary	Adjusted P Value
R4>+ vs. +>sun-RNAi	-3.272	-5.329 to -1.214	Yes	***	0.0007	A-B				R4>+ vs. +>Gbp1-RNAi	4.12	2.129 to 6.111	Yes	****	< 0.0001	D-E					R4>+ vs. +>Gbp2-RNAi	-3.207	-5.328 to -1.086	Yes	***	0.0002	G-H
R4>+ vs. R4>sun-RNAi	1.26	-0.8911 to 3.411	No	ns	0.3513	A-C				R4>+ vs. R4>Gbp1-RNAi	-1.597	-3.532 to 0.3375	No	ns	0.1274	D-F					R4>+ vs. R4>Gbp2-RNAi	32.97	29.13 to 36.81	Yes	****	< 0.0001	G-I
+>sun-RNAi vs. R4>sun-RNAi	4.531	2.173 to 6.889	Yes	****	< 0.0001	B-C				+>Gbp1-RNAi vs. R4>Gbp1-RNAi	-5.717	-7.700 to -3.734	Yes	****	< 0.0001	E-F					R4>+ vs. +>CCHa2-RNAi	-6.735	-8.856 to -4.614	Yes	****	< 0.0001	G-J
																					R4>+ vs. R4>CCHa2-RNAi	-11.1	-13.33 to -8.877	Yes	****	< 0.0001	G-K
																					R4>+ vs. +>upd2-RNAi	-2.709	-4.830 to -0.5877	Yes	**	0.0033	G-L
Test details	Mean 1	Mean 2	Mean Diff.	SE of diff.	n1	n2	q	DF		Test details	Mean 1	Mean 2	Mean Diff.	SE of diff.	n1	n2	q	DF			R4>+ vs. R4>upd2-RNAi	29.48	27.29 to 31.67	Yes	****	< 0.0001	G-M
																					+>Gbp2-RNAi vs. R4>Gbp2-RNAi	36.18	32.34 to 40.02	Yes	****	< 0.0001	H-I
R4>+ vs. +>sun-RNAi	-23.85	-20.58	-3.272	0.8706	83	53	5.314	179		R4>+ vs. +>Gbp1-RNAi	-24.88	-29	4.12	0.8416	55	50	6.923	158			+>Gbp2-RNAi vs. +>CCHa2-RNAi	-3.528	-5.649 to -1.407	Yes	****	< 0.0001	H-J
R4>+ vs. R4>sun-RNAi	-23.85	-25.11	1.26	0.9101	83	46	1.958	179		R4>+ vs. R4>Gbp1-RNAi	-24.88	-23.29	-1.597	0.8177	55	56	2.762	158			+>Gbp2-RNAi vs. R4>CCHa2-RNAi	-7.897	-10.12 to -5.670	Yes	****	< 0.0001	H-K
+>sun-RNAi vs. R4>sun-RNAi	-20.58	-25.11	4.531	0.9977	53	46	6.423	179		+>Gbp1-RNAi vs. R4>Gbp1-RNAi	-29	-23.29	-5.717	0.838	50	56	9.648	158			+>Gbp2-RNAi vs. +>upd2-RNAi	0.4978	-1.623 to 2.619	No	ns	0.9929	H-L
																					+>Gbp2-RNAi vs. R4>upd2-RNAi	32.69	30.50 to 34.88	Yes	****	< 0.0001	H-M
																					R4>Gbp2-RNAi vs. +>CCHa2-RNAi	-39.71	-43.55 to -35.87	Yes	****	< 0.0001	I-J
																					R4>Gbp2-RNAi vs. R4>CCHa2-RNAi	-44.07	-47.97 to -40.18	Yes	****	< 0.0001	I-K
																					R4>Gbp2-RNAi vs. +>upd2-RNAi	-35.68	-39.52 to -31.84	Yes	****	< 0.0001	I-L
																					R4>Gbp2-RNAi vs. R4>upd2-RNAi	-3.491	-7.370 to 0.3892	No	ns	0.11	I-M
																					+>CCHa2-RNAi vs. R4>CCHa2-RNAi	-4.369	-6.596 to -2.142	Yes	****	< 0.0001	J-K
																					+>CCHa2-RNAi vs. +>upd2-RNAi	4.026	1.905 to 6.147	Yes	****	< 0.0001	J-L
																					+>CCHa2-RNAi vs. R4>upd2-RNAi	36.22	34.02 to 38.41	Yes	****	< 0.0001	J-M
																					R4>CCHa2-RNAi vs. +>upd2-RNAi	8.395	6.168 to 10.62	Yes	****	< 0.0001	K-L
																					R4>CCHa2-RNAi vs. R4>upd2-RNAi	40.58	38.29 to 42.88	Yes	****	< 0.0001	K-M
																					+>upd2-RNAi vs. R4>upd2-RNAi	32.19	30.00 to 34.38	Yes	****	< 0.0001	L-M
																					Test details	Mean 1	Mean 2	Mean Diff.	SE of diff.	n1	n2	q	DF
																					R4>+ vs. +>Gbp2-RNAi	-24.41	-21.2	-3.207	0.7169	100	100	6.326	582
																					R4>+ vs. R4>Gbp2-RNAi	-24.41	-57.38	32.97	1.298	100	18	35.93	582
																					R4>+ vs. +>CCHa2-RNAi	-24.41	-17.68	-6.735	0.7169	100	100	13.29	582
																					R4>+ vs. R4>CCHa2-RNAi	-24.41	-13.31	-11.1	0.7527	100	83	20.86	582
																					R4>+ vs. +>upd2-RNAi	-24.41	-21.7	-2.709	0.7169	100	100	5.344	582
																					R4>+ vs. R4>upd2-RNAi	-24.41	-53.89	29.48	0.7409	100	88	56.27	582
																					+>Gbp2-RNAi vs. R4>Gbp2-RNAi	-21.2	-57.38	36.18	1.298	100	18	39.42	582
																					+>Gbp2-RNAi vs. +>CCHa2-RNAi	-21.2	-17.68	-3.528	0.7169	100	100	6.96	582
																					+>Gbp2-RNAi vs. R4>CCHa2-RNAi	-21.2	-13.31	-7.897	0.7527	100	83	14.84	582
																					+>Gbp2-RNAi vs. +>upd2-RNAi	-21.2	-21.7	0.4978	0.7169	100	100	0.9821	582
																					+>Gbp2-RNAi vs. R4>upd2-RNAi	-21.2	-53.89	32.69	0.7409	100	88	62.39	582
																					R4>Gbp2-RNAi vs. +>CCHa2-RNAi	-57.38	-17.68	-39.71	1.298	18	100	43.26	582
																					R4>Gbp2-RNAi vs. R4>CCHa2-RNAi	-57.38	-13.31	-44.07	1.318	18	83	47.29	582
																					R4>Gbp2-RNAi vs. +>upd2-RNAi	-57.38	-21.7	-35.68	1.298	18	100	38.88	582
																					R4>Gbp2-RNAi vs. R4>upd2-RNAi	-57.38	-53.89	-3.491	1.311	18	88	3.764	582
																					+>CCHa2-RNAi vs. R4>CCHa2-RNAi	-17.68	-13.31	-4.369	0.7527	100	83	8.209	582
																					+>CCHa2-RNAi vs. +>upd2-RNAi	-17.68	-21.7	4.026	0.7169	100	100	7.942	582
																					+>CCHa2-RNAi vs. R4>upd2-RNAi	-17.68	-53.89	36.22	0.7409	100	88	69.12	582
																					R4>CCHa2-RNAi vs. +>upd2-RNAi	-13.31	-21.7	8.395	0.7527	83	100	15.77	582
																					R4>CCHa2-RNAi vs. R4>upd2-RNAi	-13.31	-53.89	40.58	0.7756	83	88	74	582
																					+>upd2-RNAi vs. R4>upd2-RNAi	-21.7	-53.89	32.19	0.7409	100	88	61.44	582

### Sheet: Fig S13 finalised
A										B
Table Analyzed	F r4>sun plast									Table Analyzed	M r4>sun plast
Two-way ANOVA	Ordinary									Two-way ANOVA	Ordinary
Alpha	0.05									Alpha	0.05
Source of Variation	% of total variation	P value	P value summary	Significant?						Source of Variation	% of total variation	P value	P value summary	Significant?
Interaction	0.7829	0.0895	ns	No						Interaction	0.2345	0.4959	ns	No
Diet	22.13	< 0.0001	****	Yes						Diet	18.28	< 0.0001	****	Yes
Genotype	24.32	< 0.0001	****	Yes						Genotype	20.37	< 0.0001	****	Yes
ANOVA table	SS	DF	MS	F (DFn, DFd)	P value					ANOVA table	SS	DF	MS	F (DFn, DFd)	P value
Interaction	0.0515	2	0.02575	F (2, 304) = 2.432	P = 0.0895					Interaction	0.01011	2	0.005054	F (2, 336) = 0.7028	P = 0.4959
Diet	1.456	1	1.456	F (1, 304) = 137.5	P < 0.0001					Diet	0.7879	1	0.7879	F (1, 336) = 109.5	P < 0.0001
Genotype	1.6	2	0.8	F (2, 304) = 75.56	P < 0.0001					Genotype	0.8781	2	0.439	F (2, 336) = 61.05	P < 0.0001
Residual	3.218	304	0.01059							Residual	2.416	336	0.007192
Number of missing values	80									Number of missing values	60
Compare cell means regardless of rows and columns										Compare cell means regardless of rows and columns
Number of families	1									Number of families	1
Number of comparisons per family	15									Number of comparisons per family	15
Alpha	0.05									Alpha	0.05
Tukey's multiple comparisons test	Mean Diff.	95% CI of diff.	Significant?	Summary	Adjusted P Value					Tukey's multiple comparisons test	Mean Diff.	95% CI of diff.	Significant?	Summary	Adjusted P Value
1Y:F r4>+ vs. 1Y:F +>sun	-0.09822	-0.1554 to -0.04099	Yes	****	< 0.0001					1Y:M r4>+ vs. 1Y:M +>sun	-0.02883	-0.07359 to 0.01592	No	ns	0.4374
1Y:F r4>+ vs. 1Y:F r4>sun	-0.1972	-0.2602 to -0.1343	Yes	****	< 0.0001					1Y:M r4>+ vs. 1Y:M r4>sun	-0.1104	-0.1579 to -0.06297	Yes	****	< 0.0001
1Y:F r4>+ vs. 2Y:F r4>+	-0.1727	-0.2337 to -0.1118	Yes	****	< 0.0001					1Y:M r4>+ vs. 2Y:M r4>+	-0.08157	-0.1309 to -0.03220	Yes	****	< 0.0001
1Y:F r4>+ vs. 2Y:F +>sun	-0.207	-0.2689 to -0.1451	Yes	****	< 0.0001					1Y:M r4>+ vs. 2Y:M +>sun	-0.1297	-0.1751 to -0.08426	Yes	****	< 0.0001
1Y:F r4>+ vs. 2Y:F r4>sun	-0.3322	-0.3900 to -0.2744	Yes	****	< 0.0001					1Y:M r4>+ vs. 2Y:M r4>sun	-0.2191	-0.2636 to -0.1747	Yes	****	< 0.0001
1Y:F +>sun vs. 1Y:F r4>sun	-0.09902	-0.1570 to -0.04102	Yes	****	< 0.0001					1Y:M +>sun vs. 1Y:M r4>sun	-0.0816	-0.1271 to -0.03613	Yes	****	< 0.0001
1Y:F +>sun vs. 2Y:F r4>+	-0.07453	-0.1304 to -0.01870	Yes	**	0.0022					1Y:M +>sun vs. 2Y:M r4>+	-0.05274	-0.1002 to -0.005285	Yes	*	0.0195
1Y:F +>sun vs. 2Y:F +>sun	-0.1088	-0.1657 to -0.05194	Yes	****	< 0.0001					1Y:M +>sun vs. 2Y:M +>sun	-0.1008	-0.1442 to -0.05751	Yes	****	< 0.0001
1Y:F +>sun vs. 2Y:F r4>sun	-0.234	-0.2864 to -0.1816	Yes	****	< 0.0001					1Y:M +>sun vs. 2Y:M r4>sun	-0.1903	-0.2326 to -0.1480	Yes	****	< 0.0001
1Y:F r4>sun vs. 2Y:F r4>+	0.0245	-0.03717 to 0.08616	No	ns	0.8646					1Y:M r4>sun vs. 2Y:M r4>+	0.02886	-0.02116 to 0.07887	No	ns	0.5634
1Y:F r4>sun vs. 2Y:F +>sun	-0.009771	-0.07237 to 0.05282	No	ns	0.9977					1Y:M r4>sun vs. 2Y:M +>sun	-0.01925	-0.06537 to 0.02687	No	ns	0.8386
1Y:F r4>sun vs. 2Y:F r4>sun	-0.135	-0.1935 to -0.07639	Yes	****	< 0.0001					1Y:M r4>sun vs. 2Y:M r4>sun	-0.1087	-0.1539 to -0.06352	Yes	****	< 0.0001
2Y:F r4>+ vs. 2Y:F +>sun	-0.03427	-0.09485 to 0.02632	No	ns	0.5845					2Y:M r4>+ vs. 2Y:M +>sun	-0.0481	-0.09618 to -2.694e-005	Yes	*	0.0498
2Y:F r4>+ vs. 2Y:F r4>sun	-0.1594	-0.2159 to -0.1030	Yes	****	< 0.0001					2Y:M r4>+ vs. 2Y:M r4>sun	-0.1375	-0.1847 to -0.09038	Yes	****	< 0.0001
2Y:F +>sun vs. 2Y:F r4>sun	-0.1252	-0.1826 to -0.06776	Yes	****	< 0.0001					2Y:M +>sun vs. 2Y:M r4>sun	-0.08944	-0.1325 to -0.04643	Yes	****	< 0.0001
Test details	Mean 1	Mean 2	Mean Diff.	SE of diff.	N1	N2	q	DF		Test details	Mean 1	Mean 2	Mean Diff.	SE of diff.	N1	N2	q	DF
1Y:F r4>+ vs. 1Y:F +>sun	1.668	1.766	-0.09822	0.01995	45	65	6.961	304		1Y:M r4>+ vs. 1Y:M +>sun	1.344	1.373	-0.02883	0.01562	54	65	2.611	336
1Y:F r4>+ vs. 1Y:F r4>sun	1.668	1.865	-0.1972	0.02194	45	43	12.71	304		1Y:M r4>+ vs. 1Y:M r4>sun	1.344	1.455	-0.1104	0.01656	54	51	9.431	336
1Y:F r4>+ vs. 2Y:F r4>+	1.668	1.841	-0.1727	0.02124	45	49	11.5	304		1Y:M r4>+ vs. 2Y:M r4>+	1.344	1.426	-0.08157	0.01722	54	44	6.698	336
1Y:F r4>+ vs. 2Y:F +>sun	1.668	1.875	-0.207	0.02157	45	46	13.57	304		1Y:M r4>+ vs. 2Y:M +>sun	1.344	1.474	-0.1297	0.01585	54	61	11.57	336
1Y:F r4>+ vs. 2Y:F r4>sun	1.668	2	-0.3322	0.02015	45	62	23.31	304		1Y:M r4>+ vs. 2Y:M r4>sun	1.344	1.563	-0.2191	0.01551	54	67	19.98	336
1Y:F +>sun vs. 1Y:F r4>sun	1.766	1.865	-0.09902	0.02023	65	43	6.924	304		1Y:M +>sun vs. 1Y:M r4>sun	1.373	1.455	-0.0816	0.01586	65	51	7.274	336
1Y:F +>sun vs. 2Y:F r4>+	1.766	1.841	-0.07453	0.01947	65	49	5.414	304		1Y:M +>sun vs. 2Y:M r4>+	1.373	1.426	-0.05274	0.01656	65	44	4.505	336
1Y:F +>sun vs. 2Y:F +>sun	1.766	1.875	-0.1088	0.01982	65	46	7.761	304		1Y:M +>sun vs. 2Y:M +>sun	1.373	1.474	-0.1008	0.01512	65	61	9.433	336
1Y:F +>sun vs. 2Y:F r4>sun	1.766	2	-0.234	0.01827	65	62	18.12	304		1Y:M +>sun vs. 2Y:M r4>sun	1.373	1.563	-0.1903	0.01476	65	67	18.23	336
1Y:F r4>sun vs. 2Y:F r4>+	1.865	1.841	0.0245	0.0215	43	49	1.611	304		1Y:M r4>sun vs. 2Y:M r4>+	1.455	1.426	0.02886	0.01745	51	44	2.339	336
1Y:F r4>sun vs. 2Y:F +>sun	1.865	1.875	-0.009771	0.02183	43	46	0.6331	304		1Y:M r4>sun vs. 2Y:M +>sun	1.455	1.474	-0.01925	0.01609	51	61	1.692	336
1Y:F r4>sun vs. 2Y:F r4>sun	1.865	2	-0.135	0.02042	43	62	9.346	304		1Y:M r4>sun vs. 2Y:M r4>sun	1.455	1.563	-0.1087	0.01576	51	67	9.754	336
2Y:F r4>+ vs. 2Y:F +>sun	1.841	1.875	-0.03427	0.02112	49	46	2.294	304		2Y:M r4>+ vs. 2Y:M +>sun	1.426	1.474	-0.0481	0.01677	44	61	4.056	336
2Y:F r4>+ vs. 2Y:F r4>sun	1.841	2	-0.1594	0.01967	49	62	11.47	304		2Y:M r4>+ vs. 2Y:M r4>sun	1.426	1.563	-0.1375	0.01646	44	67	11.82	336
2Y:F +>sun vs. 2Y:F r4>sun	1.875	2	-0.1252	0.02002	46	62	8.842	304		2Y:M +>sun vs. 2Y:M r4>sun	1.474	1.563	-0.08944	0.01501	61	67	8.428	336

### Sheet: Fig S14 finalised
A										B
Table Analyzed	F tra1 plast									Table Analyzed	M tra1 plast
Two-way ANOVA	Ordinary									Two-way ANOVA	Ordinary
Alpha	0.05									Alpha	0.05
Source of Variation	% of total variation	P value	P value summary	Significant?						Source of Variation	% of total variation	P value	P value summary	Significant?
Interaction	33.78	< 0.0001	****	Yes						Interaction	9.854	< 0.0001	****	Yes
Diet	19.71	< 0.0001	****	Yes						Diet	16.21	< 0.0001	****	Yes
Genotype	0.6737	0.0347	*	Yes						Genotype	17.23	< 0.0001	****	Yes
ANOVA table	SS	DF	MS	F (DFn, DFd)	P value					ANOVA table	SS	DF	MS	F (DFn, DFd)	P value
Interaction	3.706	1	3.706	F (1, 220) = 226.5	P < 0.0001					Interaction	0.3615	1	0.3615	F (1, 201) = 41.14	P < 0.0001
Diet	2.162	1	2.162	F (1, 220) = 132.1	P < 0.0001					Diet	0.5945	1	0.5945	F (1, 201) = 67.66	P < 0.0001
Genotype	0.0739	1	0.0739	F (1, 220) = 4.517	P = 0.0347					Genotype	0.6322	1	0.6322	F (1, 201) = 71.94	P < 0.0001
Residual	3.6	220	0.01636							Residual	1.766	201	0.008787
Number of missing values	52									Number of missing values	55
Compare cell means regardless of rows and columns										Compare cell means regardless of rows and columns
Number of families	1									Number of families	1
Number of comparisons per family	6									Number of comparisons per family	6
Alpha	0.05									Alpha	0.05
Tukey's multiple comparisons test	Mean Diff.	95% CI of diff.	Significant?	Summary	Adjusted P Value					Tukey's multiple comparisons test	Mean Diff.	95% CI of diff.	Significant?	Summary	Adjusted P Value
1Y:Female w1118 vs. 1Y:Female tra1-stj7	-0.2266	-0.2877 to -0.1654	Yes	****	< 0.0001					1Y:Male w1118 vs. 1Y:Male tra1-stj7	-0.202	-0.2513 to -0.1526	Yes	****	< 0.0001
1Y:Female w1118 vs. 2Y:Female w1118	-0.4653	-0.5226 to -0.4081	Yes	****	< 0.0001					1Y:Male w1118 vs. 2Y:Male w1118	-0.1985	-0.2412 to -0.1557	Yes	****	< 0.0001
1Y:Female w1118 vs. 2Y:Female tra1-stj7	-0.1643	-0.2306 to -0.09792	Yes	****	< 0.0001					1Y:Male w1118 vs. 2Y:Male tra1-stj7	-0.2265	-0.2767 to -0.1764	Yes	****	< 0.0001
1Y:Female tra1-stj7 vs. 2Y:Female w1118	-0.2388	-0.3007 to -0.1768	Yes	****	< 0.0001					1Y:Male tra1-stj7 vs. 2Y:Male w1118	0.003477	-0.04571 to 0.05266	No	ns	0.9978
1Y:Female tra1-stj7 vs. 2Y:Female tra1-stj7	0.0623	-0.008142 to 0.1327	No	ns	0.1036					1Y:Male tra1-stj7 vs. 2Y:Male tra1-stj7	-0.02456	-0.08029 to 0.03118	No	ns	0.6643
2Y:Female w1118 vs. 2Y:Female tra1-stj7	0.3011	0.2340 to 0.3681	Yes	****	< 0.0001					2Y:Male w1118 vs. 2Y:Male tra1-stj7	-0.02803	-0.07805 to 0.02198	No	ns	0.4685
Test details	Mean 1	Mean 2	Mean Diff.	SE of diff.	N1	N2	q	DF		Test details	Mean 1	Mean 2	Mean Diff.	SE of diff.	N1	N2	q	DF
1Y:Female w1118 vs. 1Y:Female tra1-stj7	1.469	1.695	-0.2266	0.02362	69	51	13.56	220		1Y:Male w1118 vs. 1Y:Male tra1-stj7	1.183	1.385	-0.202	0.01904	64	39	15	201
1Y:Female w1118 vs. 2Y:Female w1118	1.469	1.934	-0.4653	0.02211	69	65	29.76	220		1Y:Male w1118 vs. 2Y:Male w1118	1.183	1.381	-0.1985	0.01651	64	65	17	201
1Y:Female w1118 vs. 2Y:Female tra1-stj7	1.469	1.633	-0.1643	0.02563	69	39	9.065	220		1Y:Male w1118 vs. 2Y:Male tra1-stj7	1.183	1.409	-0.2265	0.01936	64	37	16.55	201
1Y:Female tra1-stj7 vs. 2Y:Female w1118	1.695	1.934	-0.2388	0.02393	51	65	14.11	220		1Y:Male tra1-stj7 vs. 2Y:Male w1118	1.385	1.381	0.003477	0.01899	39	65	0.259	201
1Y:Female tra1-stj7 vs. 2Y:Female tra1-stj7	1.695	1.633	0.0623	0.02721	51	39	3.238	220		1Y:Male tra1-stj7 vs. 2Y:Male tra1-stj7	1.385	1.409	-0.02456	0.02151	39	37	1.614	201
2Y:Female w1118 vs. 2Y:Female tra1-stj7	1.934	1.633	0.3011	0.02591	65	39	16.43	220		2Y:Male w1118 vs. 2Y:Male tra1-stj7	1.381	1.409	-0.02803	0.0193	65	37	2.054	201

### Sheet: Fig S15 finalised
A										B
Table Analyzed	M da tra plast PV									Table Analyzed	F da tra AW plast
Two-way ANOVA	Ordinary									Two-way ANOVA	Ordinary
Alpha	0.05									Alpha	0.05
Source of Variation	% of total variation	P value	P value summary	Significant?						Source of Variation	% of total variation	P value	P value summary	Significant?
Interaction	1.008	0.0012	**	Yes						Interaction	0.274	0.5912	ns	No
Diet	30.87	< 0.0001	****	Yes						Diet	52.29	< 0.0001	****	Yes
Genotype	29	< 0.0001	****	Yes						Genotype	38.75	< 0.0001	****	Yes
ANOVA table	SS	DF	MS	F (DFn, DFd)	P value					ANOVA table	SS	DF	MS	F (DFn, DFd)	P value
Interaction	0.09931	2	0.04966	F (2, 492) = 6.781	P = 0.0012					Interaction	0.2438	2	0.1219	F (2, 39) = 0.5327	P = 0.5912
Diet	3.043	1	3.043	F (1, 492) = 415.5	P < 0.0001					Diet	46.52	1	46.52	F (1, 39) = 203.3	P < 0.0001
Genotype	2.859	2	1.429	F (2, 492) = 195.2	P < 0.0001					Genotype	34.48	2	17.24	F (2, 39) = 75.35	P < 0.0001
Residual	3.603	492	0.007323							Residual	8.923	39	0.2288
Compare cell means regardless of rows and columns										Compare cell means regardless of rows and columns
Number of families	1									Number of families	1
Number of comparisons per family	15									Number of comparisons per family	15
Alpha	0.05									Alpha	0.05
Tukey's multiple comparisons test	Mean Diff.	95% CI of diff.	Significant?	Summary	Adjusted P Value					Tukey's multiple comparisons test	Mean Diff.	95% CI of diff.	Significant?	Summary	Adjusted P Value
1Y:da>+ vs. 1Y:+>traF	0.0786	0.03968 to 0.1175	Yes	****	< 0.0001					1Y:da>+ vs. 1Y:+>traF	-0.3333	-1.107 to 0.4406	No	ns	0.7884
1Y:da>+ vs. 1Y:da>traF	-0.08837	-0.1282 to -0.04853	Yes	****	< 0.0001					1Y:da>+ vs. 1Y:da>traF	-1.833	-2.607 to -1.059	Yes	****	< 0.0001
1Y:da>+ vs. 2Y:da>+	-0.1176	-0.1579 to -0.07729	Yes	****	< 0.0001					1Y:da>+ vs. 2Y:da>+	-1.958	-2.732 to -1.184	Yes	****	< 0.0001
1Y:da>+ vs. 2Y:+>traF	-0.08762	-0.1268 to -0.04841	Yes	****	< 0.0001					1Y:da>+ vs. 2Y:+>traF	-2.262	-3.059 to -1.465	Yes	****	< 0.0001
1Y:da>+ vs. 2Y:da>traF	-0.2755	-0.3146 to -0.2364	Yes	****	< 0.0001					1Y:da>+ vs. 2Y:da>traF	-4.083	-4.857 to -3.309	Yes	****	< 0.0001
1Y:+>traF vs. 1Y:da>traF	-0.167	-0.2043 to -0.1297	Yes	****	< 0.0001					1Y:+>traF vs. 1Y:da>traF	-1.5	-2.217 to -0.7835	Yes	****	< 0.0001
1Y:+>traF vs. 2Y:da>+	-0.1962	-0.2340 to -0.1584	Yes	****	< 0.0001					1Y:+>traF vs. 2Y:da>+	-1.625	-2.342 to -0.9085	Yes	****	< 0.0001
1Y:+>traF vs. 2Y:+>traF	-0.1662	-0.2028 to -0.1296	Yes	****	< 0.0001					1Y:+>traF vs. 2Y:+>traF	-1.929	-2.670 to -1.187	Yes	****	< 0.0001
1Y:+>traF vs. 2Y:da>traF	-0.3541	-0.3906 to -0.3176	Yes	****	< 0.0001					1Y:+>traF vs. 2Y:da>traF	-3.75	-4.467 to -3.033	Yes	****	< 0.0001
1Y:da>traF vs. 2Y:da>+	-0.02923	-0.06795 to 0.009497	No	ns	0.2589					1Y:da>traF vs. 2Y:da>+	-0.125	-0.8415 to 0.5915	No	ns	0.9949
1Y:da>traF vs. 2Y:+>traF	0.0007501	-0.03683 to 0.03833	No	ns	> 0.9999					1Y:da>traF vs. 2Y:+>traF	-0.4286	-1.170 to 0.3131	No	ns	0.5203
1Y:da>traF vs. 2Y:da>traF	-0.1871	-0.2246 to -0.1496	Yes	****	< 0.0001					1Y:da>traF vs. 2Y:da>traF	-2.25	-2.967 to -1.533	Yes	****	< 0.0001
2Y:da>+ vs. 2Y:+>traF	0.02998	-0.008097 to 0.06805	No	ns	0.2159					2Y:da>+ vs. 2Y:+>traF	-0.3036	-1.045 to 0.4381	No	ns	0.8214
2Y:da>+ vs. 2Y:da>traF	-0.1579	-0.1959 to -0.1199	Yes	****	< 0.0001					2Y:da>+ vs. 2Y:da>traF	-2.125	-2.842 to -1.408	Yes	****	< 0.0001
2Y:+>traF vs. 2Y:da>traF	-0.1879	-0.2247 to -0.1511	Yes	****	< 0.0001					2Y:+>traF vs. 2Y:da>traF	-1.821	-2.563 to -1.080	Yes	****	< 0.0001
Test details	Mean 1	Mean 2	Mean Diff.	SE of diff.	N1	N2	q	DF		Test details	Mean 1	Mean 2	Mean Diff.	SE of diff.	N1	N2	q	DF
1Y:da>+ vs. 1Y:+>traF	1.371	1.292	0.0786	0.0136	70	91	8.171	492		1Y:da>+ vs. 1Y:+>traF	10.17	10.5	-0.3333	0.2583	6	8	1.825	39
1Y:da>+ vs. 1Y:da>traF	1.371	1.459	-0.08837	0.01393	70	82	8.974	492		1Y:da>+ vs. 1Y:da>traF	10.17	12	-1.833	0.2583	6	8	10.04	39
1Y:da>+ vs. 2Y:da>+	1.371	1.489	-0.1176	0.01409	70	78	11.8	492		1Y:da>+ vs. 2Y:da>+	10.17	12.13	-1.958	0.2583	6	8	10.72	39
1Y:da>+ vs. 2Y:+>traF	1.371	1.459	-0.08762	0.01371	70	88	9.041	492		1Y:da>+ vs. 2Y:+>traF	10.17	12.43	-2.262	0.2661	6	7	12.02	39
1Y:da>+ vs. 2Y:da>traF	1.371	1.646	-0.2755	0.01367	70	89	28.5	492		1Y:da>+ vs. 2Y:da>traF	10.17	14.25	-4.083	0.2583	6	8	22.35	39
1Y:+>traF vs. 1Y:da>traF	1.292	1.459	-0.167	0.01303	91	82	18.12	492		1Y:+>traF vs. 1Y:da>traF	10.5	12	-1.5	0.2392	8	8	8.87	39
1Y:+>traF vs. 2Y:da>+	1.292	1.489	-0.1962	0.0132	91	78	21.01	492		1Y:+>traF vs. 2Y:da>+	10.5	12.13	-1.625	0.2392	8	8	9.609	39
1Y:+>traF vs. 2Y:+>traF	1.292	1.459	-0.1662	0.01279	91	88	18.37	492		1Y:+>traF vs. 2Y:+>traF	10.5	12.43	-1.929	0.2476	8	7	11.02	39
1Y:+>traF vs. 2Y:da>traF	1.292	1.646	-0.3541	0.01276	91	89	39.25	492		1Y:+>traF vs. 2Y:da>traF	10.5	14.25	-3.75	0.2392	8	8	22.17	39
1Y:da>traF vs. 2Y:da>+	1.459	1.489	-0.02923	0.01353	82	78	3.054	492		1Y:da>traF vs. 2Y:da>+	12	12.13	-0.125	0.2392	8	8	0.7392	39
1Y:da>traF vs. 2Y:+>traF	1.459	1.459	0.0007501	0.01313	82	88	0.08077	492		1Y:da>traF vs. 2Y:+>traF	12	12.43	-0.4286	0.2476	8	7	2.448	39
1Y:da>traF vs. 2Y:da>traF	1.459	1.646	-0.1871	0.0131	82	89	20.2	492		1Y:da>traF vs. 2Y:da>traF	12	14.25	-2.25	0.2392	8	8	13.3	39
2Y:da>+ vs. 2Y:+>traF	1.489	1.459	0.02998	0.01331	78	88	3.186	492		2Y:da>+ vs. 2Y:+>traF	12.13	12.43	-0.3036	0.2476	8	7	1.734	39
2Y:da>+ vs. 2Y:da>traF	1.489	1.646	-0.1579	0.01327	78	89	16.82	492		2Y:da>+ vs. 2Y:da>traF	12.13	14.25	-2.125	0.2392	8	8	12.57	39
2Y:+>traF vs. 2Y:da>traF	1.459	1.646	-0.1879	0.01286	88	89	20.65	492		2Y:+>traF vs. 2Y:da>traF	12.43	14.25	-1.821	0.2476	7	8	10.41	39
C										D								traF KIN sex:diet
Table Analyzed	F da tra plast PV									Table Analyzed	F tra KIN AW plast							Table Analyzed	traFKIN w1118 control FvM									Table Analyzed	FvM traF K-IN									Table Analyzed	FvM traKO
Two-way ANOVA	Ordinary									Two-way ANOVA	Ordinary							Two-way ANOVA	Ordinary									Two-way ANOVA	Ordinary									Two-way ANOVA	Ordinary
Alpha	0.05									Alpha	0.05							Alpha	0.05									Alpha	0.05									Alpha	0.05
Source of Variation	% of total variation	P value	P value summary	Significant?						Source of Variation	% of total variation	P value	P value summary	Significant?				Source of Variation	% of total variation	P value	P value summary	Significant?						Source of Variation	% of total variation	P value	P value summary	Significant?						Source of Variation	% of total variation	P value	P value summary	Significant?
Interaction	0.4558	0.0166	*	Yes						Interaction	8.965	< 0.0001	****	Yes				Interaction	6.756	< 0.0001	****	Yes						Interaction	0.482	0.3168	ns	No						Interaction	0.2794	0.5068	ns	No
Diet	51.07	< 0.0001	****	Yes						Diet	30.94	< 0.0001	****	Yes				Diet	6.903	< 0.0001	****	Yes						Diet	45.62	< 0.0001	****	Yes						Diet	0.7986	0.2643	ns	No
Genotype	17.28	< 0.0001	****	Yes						Genotype	34.88	< 0.0001	****	Yes				Sex	73.13	< 0.0001	****	Yes						Sex	32.87	< 0.0001	****	Yes						Sex	73.27	< 0.0001	****	Yes
ANOVA table	SS	DF	MS	F (DFn, DFd)	P value					ANOVA table	SS	DF	MS	F (DFn, DFd)	P value			ANOVA table	SS	DF	MS	F (DFn, DFd)	P value					ANOVA table	SS	DF	MS	F (DFn, DFd)	P value					ANOVA table	SS	DF	MS	F (DFn, DFd)	P value
Interaction	0.09373	2	0.04686	F (2, 493) = 4.131	P = 0.0166					Interaction	9.843	2	4.922	F (2, 71) = 14.54	P < 0.0001			Interaction	9.633	1	9.633	F (1, 41) = 30.16	P < 0.0001					Interaction	0.3726	1	0.3726	F (1, 47) = 1.024	P = 0.3168					Interaction	0.1185	1	0.1185	F (1, 39) = 0.4488	P = 0.5068
Diet	10.5	1	10.5	F (1, 493) = 925.7	P < 0.0001					Diet	33.97	1	33.97	F (1, 71) = 100.4	P < 0.0001			Diet	9.842	1	9.842	F (1, 41) = 30.81	P < 0.0001					Diet	35.26	1	35.26	F (1, 47) = 96.89	P < 0.0001					Diet	0.3388	1	0.3388	F (1, 39) = 1.283	P = 0.2643
Genotype	3.553	2	1.776	F (2, 493) = 156.6	P < 0.0001					Genotype	38.29	2	19.15	F (2, 71) = 56.57	P < 0.0001			Sex	104.3	1	104.3	F (1, 41) = 326.4	P < 0.0001					Sex	25.41	1	25.41	F (1, 47) = 69.83	P < 0.0001					Sex	31.08	1	31.08	F (1, 39) = 117.7	P < 0.0001
Residual	5.593	493	0.01134							Residual	24.03	71	0.3385					Residual	13.1	41	0.3194							Residual	17.1	47	0.3639							Residual	10.3	39	0.2641
Compare cell means regardless of rows and columns										Compare cell means regardless of rows and columns								Compare cell means regardless of rows and columns										Compare cell means regardless of rows and columns										Compare cell means regardless of rows and columns
Number of families	1									Number of families	1							Number of families	1									Number of families	1									Number of families	1
Number of comparisons per family	15									Number of comparisons per family	15							Number of comparisons per family	6									Number of comparisons per family	6									Number of comparisons per family	6
Alpha	0.05									Alpha	0.05							Alpha	0.05									Alpha	0.05									Alpha	0.05
Tukey's multiple comparisons test	Mean Diff.	95% CI of diff.	Significant?	Summary	Adjusted P Value					Tukey's multiple comparisons test	Mean Diff.	95% CI of diff.	Significant?	Summary	Adjusted P Value			Tukey's multiple comparisons test	Mean Diff.	95% CI of diff.	Significant?	Summary	Adjusted P Value					Tukey's multiple comparisons test	Mean Diff.	95% CI of diff.	Significant?	Summary	Adjusted P Value					Tukey's multiple comparisons test	Mean Diff.	95% CI of diff.	Significant?	Summary	Adjusted P Value
1Y:da>+ vs. 1Y:+>traF	-0.005542	-0.05244 to 0.04136	No	ns	0.9994					1Y:w1118 vs. 1Y:traF KIN	0.02083	-0.6299 to 0.6716	No	ns	> 0.9999			1Y:Female w1118 vs. 1Y:Male w1118	2.139	1.472 to 2.806	Yes	****	< 0.0001					1Y:Female traF K-IN vs. 1Y:Male traF K-IN	1.263	0.6148 to 1.910	Yes	****	< 0.0001					1Y:Female traKO vs. 1Y:Male traKO	1.6	0.9833 to 2.217	Yes	****	< 0.0001
1Y:da>+ vs. 1Y:da>traF	-0.15	-0.1966 to -0.1033	Yes	****	< 0.0001					1Y:w1118 vs. 1Y:traKO	0.7833	0.05373 to 1.513	Yes	*	0.0282			1Y:Female w1118 vs. 2Y:Female w1118	-1.878	-2.484 to -1.272	Yes	****	< 0.0001					1Y:Female traF K-IN vs. 2Y:Female traF K-IN	-1.866	-2.454 to -1.278	Yes	****	< 0.0001					1Y:Female traKO vs. 2Y:Female traKO	-0.2833	-0.8737 to 0.3071	No	ns	0.5761
1Y:da>+ vs. 2Y:da>+	-0.2786	-0.3267 to -0.2306	Yes	****	< 0.0001					1Y:w1118 vs. 2Y:w1118	-1.878	-2.560 to -1.196	Yes	****	< 0.0001			1Y:Female w1118 vs. 2Y:Male w1118	2.129	1.497 to 2.760	Yes	****	< 0.0001					1Y:Female traF K-IN vs. 2Y:Male traF K-IN	-0.2557	-0.8850 to 0.3736	No	ns	0.702					1Y:Female traKO vs. 2Y:Male traKO	1.527	0.9248 to 2.130	Yes	****	< 0.0001
1Y:da>+ vs. 2Y:+>traF	-0.2728	-0.3227 to -0.2228	Yes	****	< 0.0001					1Y:w1118 vs. 2Y:traF KIN	-1.845	-2.516 to -1.175	Yes	****	< 0.0001			1Y:Male w1118 vs. 2Y:Female w1118	-4.017	-4.673 to -3.361	Yes	****	< 0.0001					1Y:Male traF K-IN vs. 2Y:Female traF K-IN	-3.129	-3.794 to -2.463	Yes	****	< 0.0001					1Y:Male traKO vs. 2Y:Female traKO	-1.883	-2.474 to -1.293	Yes	****	< 0.0001
1Y:da>+ vs. 2Y:da>traF	-0.4793	-0.5253 to -0.4332	Yes	****	< 0.0001					1Y:w1118 vs. 2Y:traKO	0.5	-0.1956 to 1.196	No	ns	0.2965			1Y:Male w1118 vs. 2Y:Male w1118	-0.0101	-0.6903 to 0.6701	No	ns	> 0.9999					1Y:Male traF K-IN vs. 2Y:Male traF K-IN	-1.518	-2.220 to -0.8162	Yes	****	< 0.0001					1Y:Male traKO vs. 2Y:Male traKO	-0.07273	-0.6752 to 0.5298	No	ns	0.9881
1Y:+>traF vs. 1Y:da>traF	-0.1444	-0.1904 to -0.09850	Yes	****	< 0.0001					1Y:traF KIN vs. 1Y:traKO	0.7625	0.07560 to 1.449	Yes	*	0.0209			2Y:Female w1118 vs. 2Y:Male w1118	4.007	3.387 to 4.627	Yes	****	< 0.0001					2Y:Female traF K-IN vs. 2Y:Male traF K-IN	1.61	0.9631 to 2.258	Yes	****	< 0.0001					2Y:Female traKO vs. 2Y:Male traKO	1.811	1.235 to 2.386	Yes	****	< 0.0001
1Y:+>traF vs. 2Y:da>+	-0.2731	-0.3205 to -0.2257	Yes	****	< 0.0001					1Y:traF KIN vs. 2Y:w1118	-1.899	-2.535 to -1.263	Yes	****	< 0.0001
1Y:+>traF vs. 2Y:+>traF	-0.2672	-0.3165 to -0.2179	Yes	****	< 0.0001					1Y:traF KIN vs. 2Y:traF KIN	-1.866	-2.490 to -1.242	Yes	****	< 0.0001
1Y:+>traF vs. 2Y:da>traF	-0.4737	-0.5190 to -0.4284	Yes	****	< 0.0001					1Y:traF KIN vs. 2Y:traKO	0.4792	-0.1716 to 1.130	No	ns	0.271			Test details	Mean 1	Mean 2	Mean Diff.	SE of diff.	N1	N2	q	DF		Test details	Mean 1	Mean 2	Mean Diff.	SE of diff.	N1	N2	q	DF		Test details	Mean 1	Mean 2	Mean Diff.	SE of diff.	N1	N2	q	DF
1Y:da>traF vs. 2Y:da>+	-0.1287	-0.1758 to -0.08156	Yes	****	< 0.0001					1Y:traKO vs. 2Y:w1118	-2.662	-3.378 to -1.945	Yes	****	< 0.0001
1Y:da>traF vs. 2Y:+>traF	-0.1228	-0.1718 to -0.07369	Yes	****	< 0.0001					1Y:traKO vs. 2Y:traF KIN	-2.629	-3.334 to -1.923	Yes	****	< 0.0001			1Y:Female w1118 vs. 1Y:Male w1118	10.58	8.444	2.139	0.2492	12	9	12.14	41		1Y:Female traF K-IN vs. 1Y:Male traF K-IN	10.56	9.3	1.263	0.2432	16	10	7.342	47		1Y:Female traKO vs. 1Y:Male traKO	9.8	8.2	1.6	0.2298	10	10	9.846	39
1Y:da>traF vs. 2Y:da>traF	-0.3293	-0.3743 to -0.2842	Yes	****	< 0.0001					1Y:traKO vs. 2Y:traKO	-0.2833	-1.013 to 0.4463	No	ns	0.864			1Y:Female w1118 vs. 2Y:Female w1118	10.58	12.46	-1.878	0.2263	12	13	11.74	41		1Y:Female traF K-IN vs. 2Y:Female traF K-IN	10.56	12.43	-1.866	0.2208	16	14	11.95	47		1Y:Female traKO vs. 2Y:Female traKO	9.8	10.08	-0.2833	0.22	10	12	1.821	39
2Y:da>+ vs. 2Y:+>traF	0.005893	-0.04452 to 0.05630	No	ns	0.9994					2Y:w1118 vs. 2Y:traF KIN	0.03297	-0.6233 to 0.6893	No	ns	> 0.9999			1Y:Female w1118 vs. 2Y:Male w1118	10.58	8.455	2.129	0.2359	12	11	12.76	41		1Y:Female traF K-IN vs. 2Y:Male traF K-IN	10.56	10.82	-0.2557	0.2363	16	11	1.53	47		1Y:Female traKO vs. 2Y:Male traKO	9.8	8.273	1.527	0.2245	10	11	9.62	39
2Y:da>+ vs. 2Y:da>traF	-0.2006	-0.2471 to -0.1541	Yes	****	< 0.0001					2Y:w1118 vs. 2Y:traKO	2.378	1.696 to 3.060	Yes	****	< 0.0001			1Y:Male w1118 vs. 2Y:Female w1118	8.444	12.46	-4.017	0.2451	9	13	23.18	41		1Y:Male traF K-IN vs. 2Y:Female traF K-IN	9.3	12.43	-3.129	0.2498	10	14	17.71	47		1Y:Male traKO vs. 2Y:Female traKO	8.2	10.08	-1.883	0.22	10	12	12.11	39
2Y:+>traF vs. 2Y:da>traF	-0.2065	-0.2550 to -0.1580	Yes	****	< 0.0001					2Y:traF KIN vs. 2Y:traKO	2.345	1.675 to 3.016	Yes	****	< 0.0001			1Y:Male w1118 vs. 2Y:Male w1118	8.444	8.455	-0.0101	0.254	9	11	0.05623	41		1Y:Male traF K-IN vs. 2Y:Male traF K-IN	9.3	10.82	-1.518	0.2636	10	11	8.146	47		1Y:Male traKO vs. 2Y:Male traKO	8.2	8.273	-0.07273	0.2245	10	11	0.4581	39
																		2Y:Female w1118 vs. 2Y:Male w1118	12.46	8.455	4.007	0.2315	13	11	24.47	41		2Y:Female traF K-IN vs. 2Y:Male traF K-IN	12.43	10.82	1.61	0.243	14	11	9.37	47		2Y:Female traKO vs. 2Y:Male traKO	10.08	8.273	1.811	0.2145	12	11	11.94	39
Test details	Mean 1	Mean 2	Mean Diff.	SE of diff.	N1	N2	q	DF		Test details	Mean 1	Mean 2	Mean Diff.	SE of diff.	N1	N2	q	DF
1Y:da>+ vs. 1Y:+>traF	1.589	1.594	-0.005542	0.01639	82	87	0.4781	493		1Y:w1118 vs. 1Y:traF KIN	10.58	10.56	0.02083	0.2222	12	16	0.1326	71
1Y:da>+ vs. 1Y:da>traF	1.589	1.739	-0.15	0.0163	82	89	13.01	493		1Y:w1118 vs. 1Y:traKO	10.58	9.8	0.7833	0.2491	12	10	4.447	71
1Y:da>+ vs. 2Y:da>+	1.589	1.867	-0.2786	0.01679	82	79	23.47	493		1Y:w1118 vs. 2Y:w1118	10.58	12.46	-1.878	0.2329	12	13	11.41	71
1Y:da>+ vs. 2Y:+>traF	1.589	1.861	-0.2728	0.01747	82	68	22.08	493		1Y:w1118 vs. 2Y:traF KIN	10.58	12.43	-1.845	0.2289	12	14	11.4	71
1Y:da>+ vs. 2Y:da>traF	1.589	2.068	-0.4793	0.01609	82	94	42.11	493		1Y:w1118 vs. 2Y:traKO	10.58	10.08	0.5	0.2375	12	12	2.977	71
1Y:+>traF vs. 1Y:da>traF	1.594	1.739	-0.1444	0.01606	87	89	12.72	493		1Y:traF KIN vs. 1Y:traKO	10.56	9.8	0.7625	0.2345	16	10	4.598	71
1Y:+>traF vs. 2Y:da>+	1.594	1.867	-0.2731	0.01655	87	79	23.33	493		1Y:traF KIN vs. 2Y:w1118	10.56	12.46	-1.899	0.2172	16	13	12.36	71
1Y:+>traF vs. 2Y:+>traF	1.594	1.861	-0.2672	0.01724	87	68	21.92	493		1Y:traF KIN vs. 2Y:traF KIN	10.56	12.43	-1.866	0.2129	16	14	12.4	71
1Y:+>traF vs. 2Y:da>traF	1.594	2.068	-0.4737	0.01585	87	94	42.28	493		1Y:traF KIN vs. 2Y:traKO	10.56	10.08	0.4792	0.2222	16	12	3.05	71
1Y:da>traF vs. 2Y:da>+	1.739	1.867	-0.1287	0.01646	89	79	11.05	493		1Y:traKO vs. 2Y:w1118	9.8	12.46	-2.662	0.2447	10	13	15.38	71
1Y:da>traF vs. 2Y:+>traF	1.739	1.861	-0.1228	0.01716	89	68	10.12	493		1Y:traKO vs. 2Y:traF KIN	9.8	12.43	-2.629	0.2409	10	14	15.43	71
1Y:da>traF vs. 2Y:da>traF	1.739	2.068	-0.3293	0.01575	89	94	29.56	493		1Y:traKO vs. 2Y:traKO	9.8	10.08	-0.2833	0.2491	10	12	1.609	71
2Y:da>+ vs. 2Y:+>traF	1.867	1.861	0.005893	0.01762	79	68	0.473	493		2Y:w1118 vs. 2Y:traF KIN	12.46	12.43	0.03297	0.2241	13	14	0.2081	71
2Y:da>+ vs. 2Y:da>traF	1.867	2.068	-0.2006	0.01626	79	94	17.45	493		2Y:w1118 vs. 2Y:traKO	12.46	10.08	2.378	0.2329	13	12	14.44	71
2Y:+>traF vs. 2Y:da>traF	1.861	2.068	-0.2065	0.01696	68	94	17.22	493		2Y:traF KIN vs. 2Y:traKO	12.43	10.08	2.345	0.2289	14	12	14.49	71
E
Table Analyzed	M tra KIN AW plast
Two-way ANOVA	Ordinary
Alpha	0.05
Source of Variation	% of total variation	P value	P value summary	Significant?
Interaction	10.52	< 0.0001	****	Yes
Diet	6.12	0.0003	***	Yes
Genotype	57.65	< 0.0001	****	Yes
ANOVA table	SS	DF	MS	F (DFn, DFd)	P value
Interaction	7.545	2	3.773	F (2, 56) = 12.83	P < 0.0001
Diet	4.39	1	4.39	F (1, 56) = 14.93	P = 0.0003
Genotype	41.36	2	20.68	F (2, 56) = 70.33	P < 0.0001
Residual	16.47	56	0.2941
Compare cell means regardless of rows and columns
Number of families	1
Number of comparisons per family	15
Alpha	0.05
Tukey's multiple comparisons test	Mean Diff.	95% CI of diff.	Significant?	Summary	Adjusted P Value
1Y:w1118 vs. 1Y:traf KIN	-0.8556	-1.591 to -0.1204	Yes	*	0.0137
1Y:w1118 vs. 1Y:traKO	0.2444	-0.4907 to 0.9796	No	ns	0.9221
1Y:w1118 vs. 2Y:w1118	-0.0101	-0.7293 to 0.7091	No	ns	> 0.9999
1Y:w1118 vs. 2Y:traf KIN	-2.374	-3.093 to -1.655	Yes	****	< 0.0001
1Y:w1118 vs. 2Y:traKO	0.1717	-0.5475 to 0.8909	No	ns	0.9806
1Y:traf KIN vs. 1Y:traKO	1.1	0.3844 to 1.816	Yes	***	0.0004
1Y:traf KIN vs. 2Y:w1118	0.8455	0.1463 to 1.545	Yes	**	0.0093
1Y:traf KIN vs. 2Y:traf KIN	-1.518	-2.217 to -0.8191	Yes	****	< 0.0001
1Y:traf KIN vs. 2Y:traKO	1.027	0.3281 to 1.726	Yes	***	0.0008
1Y:traKO vs. 2Y:w1118	-0.2545	-0.9537 to 0.4446	No	ns	0.8895
1Y:traKO vs. 2Y:traf KIN	-2.618	-3.317 to -1.919	Yes	****	< 0.0001
1Y:traKO vs. 2Y:traKO	-0.07273	-0.7719 to 0.6264	No	ns	0.9996
2Y:w1118 vs. 2Y:traf KIN	-2.364	-3.046 to -1.681	Yes	****	< 0.0001
2Y:w1118 vs. 2Y:traKO	0.1818	-0.5005 to 0.8641	No	ns	0.9687
2Y:traf KIN vs. 2Y:traKO	2.545	1.863 to 3.228	Yes	****	< 0.0001
Test details	Mean 1	Mean 2	Mean Diff.	SE of diff.	N1	N2	q	DF
1Y:w1118 vs. 1Y:traf KIN	8.444	9.3	-0.8556	0.2492	9	10	4.856	56
1Y:w1118 vs. 1Y:traKO	8.444	8.2	0.2444	0.2492	9	10	1.387	56
1Y:w1118 vs. 2Y:w1118	8.444	8.455	-0.0101	0.2437	9	11	0.05861	56
1Y:w1118 vs. 2Y:traf KIN	8.444	10.82	-2.374	0.2437	9	11	13.77	56
1Y:w1118 vs. 2Y:traKO	8.444	8.273	0.1717	0.2437	9	11	0.9963	56
1Y:traf KIN vs. 1Y:traKO	9.3	8.2	1.1	0.2425	10	10	6.415	56
1Y:traf KIN vs. 2Y:w1118	9.3	8.455	0.8455	0.2369	10	11	5.046	56
1Y:traf KIN vs. 2Y:traf KIN	9.3	10.82	-1.518	0.2369	10	11	9.062	56
1Y:traf KIN vs. 2Y:traKO	9.3	8.273	1.027	0.2369	10	11	6.131	56
1Y:traKO vs. 2Y:w1118	8.2	8.455	-0.2545	0.2369	10	11	1.519	56
1Y:traKO vs. 2Y:traf KIN	8.2	10.82	-2.618	0.2369	10	11	15.63	56
1Y:traKO vs. 2Y:traKO	8.2	8.273	-0.07273	0.2369	10	11	0.4341	56
2Y:w1118 vs. 2Y:traf KIN	8.455	10.82	-2.364	0.2312	11	11	14.46	56
2Y:w1118 vs. 2Y:traKO	8.455	8.273	0.1818	0.2312	11	11	1.112	56
2Y:traf KIN vs. 2Y:traKO	10.82	8.273	2.545	0.2312	11	11	15.57	56
