## Supplementary material for "Female-specific upregulation of insulin pathway activity mediates the sex difference in *Drosophila* body size plasticity": S2 Table

### Sheet: Fig 1 finalised
A/B							C/D							E/F					G/H
Raw pupal volume							Raw adult weight							Raw pupal volume					Raw adult weight
F w1118 0.5x	F w1118 1x	F w1118 2x	M w1118 0.5x	M w1118 1x	M w1118 2x		F w1118 0.5x	F w1118 1x	F w1118 2x	M w1118 0.5x	M w1118 1x	M w1118 2x		F w1118 1Y	F w1118 2Y	M w1118 1Y	M w1118 2Y		F w1118 1Y	F w1118 2Y	M w1118 1Y	M w1118 2Y
1.39192	1.16506	1.73042	0.993467	1.121	1.30139		8	10	12	6	7	7		1.80157	2.13282	1.36718	1.91914		11	13	8	7
1.31726	1.38755	2.02125	0.852615	1.37521	1.36648		9	11	12	6	8	9		1.75093	1.91708	1.3618	1.51158		11	12	9	9
1.63032	1.16452	1.8635	0.945469	1.35714	1.3351		8	11	13	6	7	7		1.83179	1.9931	1.46053	1.63377		11	13	9	7
1.32132	1.74545	1.73152	0.820723	0.97715	1.325		9	11	14	6	8	9		1.88168	1.99136	1.37523	1.23309		10	14	9	9
1.34286	1.7139	1.95162	1.04492	0.749863	1.23949		9	10	13	5	7	8		1.71676	1.95629	1.4716	1.62119		11	13	8	8
1.01154	1.2122	1.97655	1.29056	0.929987	1.30859		9	11	13	7	8	9		1.74439	1.98091	1.4407	1.58251		12	13	8	9
1.19593	1.18387	1.74998	1.00776	1.15188	1.43167			11	14	6	9	8		1.83316	2.06501	1.53547	1.61208		12	14	8	8
1.20294	1.39839	1.78289	1.12779	1.04549	0.940563				13		7	9		1.94667	1.91333	1.44886	1.56137			13	8	9
1.22243	1.18337	1.70862	1.08211	1.0717	1.341				13		7	8		1.76335	2.11082	1.36245	1.60763			13	8	8
1.31492	1.15034	1.73489	0.951889	1.14896	1.25813				14		8	7		1.61641	2.03735	1.3734	1.50008			14	9	7
1.06035	1.47265	1.71822	1.2529	1.25095	1.314				13			8		1.80486	2.15999	1.28372	1.59799			13		8
1.2309	1.16364	1.621	1.15434	1.30364	1.25435									1.85451	2.12345	1.45289	1.44045
1.52979	1.2952	1.48862	1.21113	0.99578	1.19581									1.64011	2.0984	1.25555	1.6013
1.41473	1.33587	1.95411	0.948805	1.18446	1.40227									1.67944	1.90128	1.51425	1.30178
1.34125	1.20412	1.88595	0.910508	1.16237	1.28619									1.69637	1.97758	1.18968	1.49359
1.30176	1.24812	2.00691	1.02753	1.26699	1.36426									1.93713	2.1645	1.39809	1.4914
1.41729	1.69466	1.60614	0.911065	1.42298	1.21235									1.78399	2.08594	1.40365	1.67355
1.19521	1.45859	1.82458	0.820114	0.974813	1.42669									1.88572	2.11365	1.54512	1.56932
1.5638	1.77147	1.68197	1.12794	1.17456	1.2573									1.7369	1.95957	1.41539	1.49053
1.00827	1.29394	1.68855	0.930492	1.0624	1.25614									1.72397	1.66589	1.40838	1.41694
1.20708	1.23945	1.77522	1.09673	1.3506	1.29427									1.7592	2.09759	1.33751	1.57282
0.953115	1.68421	1.77688	1.14872	1.10098	1.19741									1.70728	2.03704	1.39841	1.60466
1.49493	1.37505	1.63416	0.866026	1.27946	1.29706									1.78762	2.20269	1.40571	1.58853
1.62992	1.6998	1.81358	0.885901	1.29081	1.25237									1.75347	2.06758	1.52432	1.63844
0.90008	1.56326	1.82302	1.13956	1.21594	1.27757									1.66023	1.92762	1.29663	1.4289
1.13305	1.03205	1.83601	0.487651	1.23737	1.40806									1.80151	2.02223	1.02385	1.50866
1.31288	1.78088	1.63616	0.930856	1.14882	1.26328									1.94573	2.12353	1.4405	1.50647
0.969827	1.41302	1.51142	1.12685	1.20235	1.3215									1.80745	1.88111	1.39959	1.56416
0.975353	1.17947	1.91375	0.847015	1.14662	1.30174									1.75431	1.99709	1.34219	1.61876
1.2039	1.35661	1.80555	1.09179	1.14645	1.34081									1.52252	2.00807	1.28174	1.42711
1.61355	1.20238	1.89823	0.975792	1.09234	1.24093									1.74562	2.13165	1.38878	1.50411
1.20602	1.76609	1.60253	0.947874	1.38498	1.22113									1.62549	1.98378	1.33492	1.42257
1.28972	1.64935	1.76365	1.0179	1.04852	1.32928									1.27217	2.0353	1.41612	1.49055
1.12618	1.38623	1.71496	1.08149	1.18135	1.13654									1.71838	2.00921	1.36591	1.61635
1.3716	1.62834	1.6298	1.04302	0.99835	0.920578									1.59295	1.97848	1.25991	1.52081
1.3544	1.49427	1.63658	1.2021	1.11458	1.27288									1.56679	1.8881	1.30268	1.97973
1.31279	1.32988	1.62112	1.09055	1.08096	1.30569									1.72556	1.97881	1.20967	1.54413
1.51978	1.18362	1.63605	0.875058	1.04443	1.28735									1.90291	2.05936	1.42202	1.56632
0.715708	1.4907	1.74411	0.835906	1.08224	1.24558									2.07597	2.05742	1.37265	1.53594
1.10222	1.14444	1.71563	0.973894	1.21972	1.25819									1.48934	1.971	1.28938	1.61989
1.53256	1.30855	1.72675	0.908994	1.03584	1.21687									1.83991	2.01784	1.48723	1.5896
1.15782	1.33442	1.72169	0.923357	1.33505	1.06631									1.63265	1.9499	1.25226	1.51219
1.74359	1.57005	1.7693	0.961461	1.16045	1.15019									1.49032	2.09068	1.23209	1.4017
	1.69533	1.86599	0.768036	1.12068	1.19357									1.72313	2.08979	1.49845	1.49555
	1.70202	1.71533	0.921984	0.948261	1.16185									1.78103	2.00387	1.44668	1.69517
	1.66752	1.54068	1.03313	1.1049	1.29864									1.71981	1.95051	1.29792	1.48321
	1.6396	1.58207	1.04767	1.27412	1.46655									1.93764	2.0848	1.47658	1.48649
	1.40658	1.68751	0.97388	1.26581	1.31106									1.9305	2.0862	1.33987	1.57115
	1.51537	1.73591	0.945318	1.18474	1.30873									1.89119	2.12383	1.55787	1.59787
	1.46974	1.78061		1.17889	1.21004									1.77441	2.06751	1.18496	1.54997
	1.57676	1.76912		1.33312	1.29907									1.94821	2.11268	1.27892	1.63545
	1.24211	1.66633		0.976648	1.34442									1.76994	2.09461	1.48487	1.56263
	1.66558	1.79227		1.15643	1.37399									1.80977	2.02095	1.3426	1.3789
	1.40508	1.61878		1.19507	1.2607									1.78867	1.90652	1.3552	1.60304
	1.63705	1.76479		0.929555	1.06182									1.72853	1.91121	1.37578	1.44414
	1.30786	1.56446		1.11536	1.35116									1.74835	2.23161	1.33873	1.4833
	1.23398	1.74897		1.15792	1.31361									1.87585	2.27355	1.41201	1.54347
	1.36667	1.89811		1.17092	1.38243									1.18743	2.21089	1.32693	1.53736
	1.20881	1.62339		1.01314	1.21492									1.96212	1.88156	1.43562	1.54536
	1.43699	1.62411		1.19053	1.0671									1.86061	1.96155	1.51231	1.41187
	1.03485	1.73231			1.30511									1.66879	1.964	1.49133	1.51683
	1.44623	1.66713			1.22782									1.68723	2.08512	1.25979	1.55225
		1.70066			1.19955										1.85873	1.17777	1.58067
		1.85869			1.21688										2.04341	1.39561	2.0476
		1.83787			1.17081										2.01912	1.39713	1.40312
		1.77259			1.22067										2.10817	1.33397	1.58304
		1.74385			1.2006										1.92919	1.3791	1.53965
		1.60963			1.30487										2.08876	1.50469	1.54246
		1.7659			1.27142										1.98555	1.40619	1.62288
		1.74838			1.21318											1.3389	1.54325
		1.68057			1.49897											1.47023	1.61868
		1.64679			1.37103											1.5144	1.51515
		1.55866			1.34324											1.50682	1.53473
		1.69048			1.17687											1.52253
		1.72682			1.19542											1.46523
		1.6605			1.28711											1.39196
		1.79912			1.20157											1.398
		1.83808			1.24811											1.43434
		1.81269			1.2525											1.37805
		1.80183			1.16602											1.41511
		2.06333			1.38092
		1.61131			1.20945
		1.57986			1.3219
		1.74903			1.23799
		1.4031			1.16965
		1.76202			1.30644
		1.70892			1.2747
		1.82416			1.22443
		1.67486			1.15244
		1.71313			1.11587
		1.78695			1.24831
		1.67814			1.2518
		1.53858			1.19612
		1.63348			1.16915
		1.63343			1.18579
		1.73836			1.29157
		1.60128			1.19844
		1.67931			1.39695
		1.56679			1.39193
		1.63901			1.24318

### Sheet: Fig 2 finalised
A							B			C							D			E					F
Female - Relative mRNA levels							Female - GFP ratio			Male - Relative mRNA levels							Male - GFP ratio			Female - Raw pupal volume					Male - Raw pupal volume
F InR 1Y	F InR 2Y	F bmm 1Y	F bmm 2Y	F 4E-BP 1Y	F 4E-BP 2Y		F 1Y	F 2Y		M InR 1Y	M InR 2Y	M bmm 1Y	M bmm 2Y	M 4E-BP 1Y	M 4E-BP 2Y		M 1Y	M 2Y		w1118		InRE19/+			w1118		InRE19/+
108.146	45.8802	84.7746	64.118	98.1719	59.2871		1.58652	2.06566		110.525	121.725	95.5584	112	101.953	196.228		1.521	1.84888		1Y	2Y	1Y	2Y		1Y	2Y	1Y	2Y
98.253	52.5396	80.0691	74.1146	98.3668	67.9549		1.31438	1.79825		92.8033	105.665	106.163	106.746	67.7889	120.609		1.45535	2.32083		1.7629	1.84405	1.74288	1.84872		1.38413	1.45242	1.23661	1.31259
89.941	67.6974	134.672	72.7631	97.0774	41.3003		1.45059	2.47202		96.8851	88.3278	98.279	127.414	93.7432	98.4981		1.40599	2.07132		1.82331	1.96741	1.46528	1.81099		1.3393	1.57765	0.983248	1.37022
98.733	38.1001	103.316	100.953	99.0053	61.4429		1.54438	1.55054		99.7862	80.5431	99.7352	102.055	136.515	82.6274		1.22073	1.69408		1.88971	1.81681	1.65408	1.78015		1.43955	1.43967	1.42493	1.36075
88.4374	62.0219	99.2901	52.9693	109.007	59.4084		1.67559	1.76202		143.521	70.273	94.2514	72.418	119.636	77.4642		1.08718	1.99839		1.60522	1.85153	1.41392	1.63036		1.37661	1.56168	1.19218	1.24663
138.744	57.3889	117.803	53.7624	112.903	113.59		1.60809	2.09087		73.6113	73.0493	106.013	67.0545	89.1328	70.453		1.26767	1.47388		1.74398	1.88598	1.36973	1.67515		1.30455	1.34654	1.35385	1.30065
73.7378	94.0312	86.871	62.2699	59.8935	86.5894		1.75921	2.15434		82.868	73.4824		86.8079	91.2308	110.708		1.13708	1.3064		1.59112	2.10304	1.54509	1.76108		1.60004	1.43972	1.29666	1.32443
104.007	74.8155	93.2035	58.1098	125.575	42.9527		2.03951	2.39167									1.42645	1.53086		1.74495	1.88163	1.43623	1.63531		1.50167	2.01291	1.01974	1.39361
							1.78539	2.54805									1.37039	1.53307		1.85003	1.93586	1.63405	1.71459		1.26698	1.4021	1.15948	1.32845
							1.46437	1.68784									2.03914	1.28879		1.54839	1.9294	1.58044	1.57717		1.37406	1.63861	1.23798	1.33214
							1.0672	1.55256									2.12053	1.24609		1.6444	1.93074	1.52682	1.49864		1.33458	1.52937	1.26383	1.35899
							1.12208	1.68667									1.61484	1.41535		1.75553	1.86983	1.73565	1.56934		1.29302	1.47331	1.17866	1.22163
							1.68939	2.06492									1.72289	1.88117		1.7708	1.99134	1.54313	1.73275		1.47625	1.49359	1.21566	1.47606
							1.57221	1.90009									1.6144	1.91848		1.77894	2.03599	1.73933	1.74634		1.52369	1.50406	1.2586	1.35208
							1.84468	1.34528									1.89687	1.98845		1.80969	1.79889	1.52474	1.69091		1.34248	1.47676	1.18384	1.44918
							1.68386	1.95178										1.89152		1.67363	1.93751	1.56133	1.74729		1.2832	1.51167	1.16853	1.39072
							2.01819	2.01414										1.62855		1.77	1.96538	1.7741	1.65062		1.3318	1.42495	1.21547	1.35252
							1.6233	2.49679										1.84645		1.74314	2.02569	1.46753	1.62385		1.25748	1.46887	1.36481	1.39981
																				1.57044	2.03209	1.5981	1.69878		1.44514	1.42564	1.25385	1.33329
																				1.62687	1.92444	1.55577	1.60801		1.3081	1.61342	1.10193	1.37483
																				1.19303	1.9652	1.62957	0.994748		1.25046	1.47273	1.13882	1.2106
																				1.74449	2.05193	1.4806	1.59205		1.41826	1.51717	1.06313	1.32392
																				1.66739	1.99205	1.54677	1.62298		1.3051	1.50744	1.38483	1.38429
																				1.89483	2.11473	1.47945	1.75086		1.18331	1.57386	1.22061	1.31044
																				1.98275	1.93422	1.60232	1.68747		1.30963	1.44699	1.34163	1.38701
																				1.5386	1.92077	1.47758	1.73994		1.23717	1.45603	1.26446	1.76439
																				1.53604	1.8477	1.66126	1.72179		1.38546	1.41335	1.03959	1.27684
																				1.79128	1.78082	1.38842	1.8435		1.34685	1.44353	1.1526	1.35401
																				1.67042	1.90623	1.66853	1.77353		1.27204	1.58939	1.22963	1.33714
																				1.81538	2.01185	1.63136	1.83626		1.21525	1.50326	1.1506	1.31854
																				1.78959	1.99703	1.82247	1.83021		1.44583	1.44028	1.65205	1.41208
																				1.69756	2.2838	1.58783	1.60289		1.367	1.53765	1.14922	1.37823
																				1.65717	1.96268	1.62236	1.76552		1.22677	1.38344	1.26638	1.39101
																				1.76576	2.05287	1.54644	1.80937		1.284	1.58623	1.25646	1.50279
																				1.81892	2.00322	1.55056	1.35261		1.46626	1.53673	1.23264	1.40442
																				1.59638	1.92368	1.46818	1.74498		1.3756	1.50408	1.30597	1.43275
																				1.48523	1.96906	1.48852	1.78862		1.41474	1.50197	1.25128	1.38804
																				1.60015	2.05093	1.57556	1.77374		1.28989	1.47542	1.21128	1.44318
																				1.82473	2.16976	1.55772	1.78142		1.31643	1.5381	1.22739	1.49258
																				1.47903	1.93295	1.77804	1.76636		1.35962	1.60161	1.18202	1.37214
																				1.86404	1.919	1.50786	1.90168		1.27901	1.50749	1.22926	1.32745
																				1.60893	1.96455	1.58466	1.78662		1.35128	1.51596	1.20768	1.37952
																				1.59599	1.8534	1.66685	1.76939		1.34437	1.44598	1.28393	1.39574
																				1.68682	2.08024	1.80731	1.76561		1.35536	1.54759	1.194	1.4976
																				1.56936	2.0073	1.76933	1.77934		1.40123	1.56204	1.28577	1.2495
																				1.67855	1.86211	1.56223	1.47754		1.30361	1.51215	1.31494	1.43754
																				1.94255	2.05721	1.78563	1.78229		1.29836	1.53497	1.56999	1.32721
																				1.71111	2.00531	1.56782	1.64472		1.37548	1.66287	1.17938	1.40892
																				1.80742	2.01424	1.59917	1.36979		1.42076	1.49463	1.24052
																				1.54058	1.8761	1.46921	1.83163		1.35953	1.49949	1.49377
																				1.64711	1.8467	1.72189	1.79654		1.40403	1.59469	1.3123
																				1.56203	2.02778	1.8486	1.67694		1.11845	1.4662	1.09847
																				1.75947	2.0695	1.49915	1.78572		1.39501	1.48095	1.38158
																				1.58987	1.95026	1.63845	1.82476		1.41044	1.54075	1.23925
																				1.72896	1.99718	1.59573	1.75237		1.25305	1.46733	1.16089
																				1.66992	1.92316	1.41529	1.74627		1.39015	1.51124	1.02443
																				1.56437	1.94445	1.48821	1.66056		1.4846	1.50746	1.37922
																				1.6919	1.8186	1.53996	1.73063		1.37598	1.601	1.21327
																				1.78279	1.94872	1.61335	1.79791		1.29182	1.46423	1.38021
																					1.88391	1.76117	1.77424		1.31728	1.59268	1.29195
																					1.92071	1.68052	0.994949		1.37409	1.55485	1.23447
																					1.95147	1.53879	1.60109		1.24523	1.43772	1.16458
																					2.03782	1.59214	1.65698		1.15264	1.6016	1.2475
																					2.05925	1.53225	1.81059		1.41659	1.63509	1.23106
																					1.92989	1.65248	1.83131		1.36984	1.61014	1.34045
																					1.85444	1.63947	1.83718		1.27409	1.51265	1.6332
																					2.00521	1.58712	1.70354		1.41881	1.53323	1.31462
																					1.93176	1.68614	1.85882		1.44656	1.65457	1.204
																					1.92738	1.52406			1.24396	1.49867	1.36805
																					2.10207	1.71468			1.37563	1.45459	1.60933
																					2.04915	1.87			1.42427	1.4752	1.60429
																					1.97113	1.69792			1.39654	1.4848	1.27599
																					1.92057	1.5464			1.33666	1.53429	1.49118
																					1.85261	1.61223				1.46666	1.27612
																					1.91655	1.80361				1.42702	1.3137
																					1.91141	1.68264				1.46421	1.28351
																					2.04121	1.50577				1.46975
																						1.52144

### Sheet: Fig 3 finalised
A					B					C					D					E					F
Female - Relative mRNA levels 4EBP					Male - Relative mRNA levels 4E-BP					Female - Raw adult weight					Male - Raw adult weight					Female - Raw pupal volume					Male - Raw pupal volume
F w1118 1Y	F w1118 2Y	F dilp2 1Y	F dilp2 2Y		M w1118 1Y	M w1118 2Y	M dilp2 1Y	M dilp2 2Y		w1118		dilp2			w1118		dilp2			w1118		dilp2			w1118		dilp2
93.891	31.0563	125.1	39.9455		106.644	91.3973	75.7777	27.1975		1Y	2Y	1Y	2Y		1Y	2Y	1Y	2Y		1Y	2Y	1Y	2Y		1Y	2Y	1Y	2Y
175.874	24.8305	105.243	33.6429		49.2743	103.114	89.7791	49.5844		11	13	11	11		8	7	8	8		1.63914	1.71349	1.6194	1.52698		1.25676	1.21999	1.27907	1.34504
51.8944	42.7081	67.9006	84.3549		79.8411	81.2387	134.443	132.341		11	12	10	10		9	9	9	8		1.71525	1.81487	1.45198	1.49206		1.23338	1.41411	1.15358	1.29375
78.3403	26.4919	101.757	46.0485		164.241	112.394	105.15	39.4288		11	13	10	11		9	7	8	7		1.41784	1.76317	1.40303	1.4314		1.24709	1.44276	1.03064	1.26886
85.1797	41.5955	153.631	266.485		89.4124	62.776	112.059	45.6502		10	14	10	11		9	9	8	8		1.44815	1.59925	1.55683	1.5008		1.26289	1.37765	1.25034	1.34159
116.667	34.4696	116.628	91.9413		85.0958	58.2987	82.7904	76.4344		11	13	10	11		8	8	6	8		1.54293	1.68347	1.48485	1.40939		1.18866	1.28999	1.17615	1.21532
88.1904	49.9898	48.995	136.883		125.492	45.7841		140.183		12	13	11	11		8	9	9	10		1.47243	1.75195	1.27403	1.56814		1.2767	1.44435	1.18	1.38254
109.963	40.5626	80.7454	278.349			39.5427		85.1484		12	14	11	11		8	8	7	9		1.46398	2.04281	1.38062	1.48679		1.34573	1.34971	1.24722	1.33601
											13	9	12		8	9	9	7		1.66492	1.73123	1.50633	1.44416		1.07976	1.27705	1.35795	1.4177
											13		11		8	8	8	7		1.60054	1.63293	1.47311	1.46315		1.14534	1.4883	1.1933	1.30848
											14		10		9	7	9	7		1.34949	1.74994	1.38674	1.30406		1.18197	1.41658	1.29614	1.27419
											13		11			8		8		1.62347	1.82825	1.14147	1.41648		1.25008	1.49809	1.22813	1.40597
																		7		1.73966	1.93061	1.42203	1.49242		1.43827	1.56455	1.26553	1.4214
																				1.61482	1.81626	1.54622	1.41505		1.19009	1.47601	1.26804	1.32149
																				1.5791	1.90741	1.33692	1.44914		1.15844	1.42623	1.2174	1.54786
																				1.30778	1.80905	1.37712	1.5263		1.24963	1.20984	1.26131	1.33352
																				1.63636	1.72106	1.56955	1.50994		1.21728	1.408	1.17003	1.16905
																				1.61842	1.79072	1.43746	1.48918		1.31254	1.53747	1.21729	1.35005
																				1.52228	1.71633	1.63524	1.30999		1.12632	1.3503	1.21311	1.26692
																				1.63672	1.91079	1.36906	1.5779		1.18752	1.61066	1.2682	1.3916
																				1.4268	1.92716	1.33668	1.41447		1.15367	1.41906	1.21203	1.32659
																				1.48134	1.85109	1.58731	1.42785		1.5289	1.3964	1.3266	1.29157
																				1.40996	1.90253	1.33615	1.52527		1.15338	1.34075	1.11104	1.30924
																				1.62812	1.74638	1.30457	1.49532		1.28392	1.35787	1.14282	1.44324
																				1.89369	1.77337	1.35363	1.52235		1.0427	1.3156	1.12155	1.4055
																				1.68557	1.78107	1.43229	1.46274		1.2028	1.37129	1.12025	1.29114
																				1.67745	1.90822	1.48179	1.53469		1.27883	1.35178	1.24717	1.34175
																				1.58157	1.92818	1.51131	1.57596		1.29827	1.25045	1.26408	1.40189
																				1.56549	1.6673	1.51373	1.5389		1.24997	1.36285	1.24597	1.2597
																				1.55404	1.90461	1.40127	1.43754		1.19029	1.29259	1.05443	1.24944
																				1.45136	1.66639	1.4783	1.42913		1.29779	1.33306	1.24071	1.30116
																				1.55655	1.88298	1.44408	1.58526		1.20321	1.17785	1.37969	1.36455
																				1.86629	1.65627	1.5465	1.40016		1.27172	1.40287	1.35257	1.32027
																				1.56942	1.84058	1.48235	1.46027		1.17272	1.49443	1.25237	1.15291
																				1.83884	1.69935	1.30856	1.39653		1.1993	1.28641	1.23908	1.31106
																				1.80775	1.90279	1.40213	1.52611		1.20378	1.3434	1.11854	1.27116
																				1.80486	1.76804	1.56659	1.37618		1.35179	1.47943	1.35714	1.3632
																				1.71126	1.80932	1.6377	1.55092		1.24798	1.38384	1.38188	1.37749
																				1.72151	1.56135	1.58138	1.47151		1.26486	1.27175	1.23267	1.39713
																				1.54452	1.74692	1.3738	1.46529		1.45153	1.29552	1.23238	1.40801
																				1.85022	1.74677	1.43516	1.6005		1.30157	1.37896	1.39115	1.38669
																				1.58811	1.66455	1.44547	1.52355		1.38164	1.33023	1.36803	1.27874
																				1.57114	1.53201	1.4503	1.43455		1.43532	1.41534	1.21034	1.35944
																				1.35202	1.75406	1.53833	1.49277		1.21732	1.14933	1.27869	1.26427
																				1.69053	1.78754	1.33658	1.37939		1.0914	1.2959	1.23217	1.29839
																				1.62133	1.77343	1.42707	1.594		1.15947	1.23003	1.19513	1.24827
																				1.58221	1.94785	1.43603	1.43655		1.22371	1.39007	1.26979	1.45775
																				1.88354	1.84058	1.48614	1.47285		1.22985	1.40258	1.15127	1.32727
																				1.51139	1.69157	1.43294	1.57357		1.21561	1.34944	1.28533	1.24075
																				1.5397	1.81114	1.4652	1.57881		1.31844	1.3946	1.16947	1.25283
																				1.64433	1.80668	1.41602	1.65423		1.24322	1.45853	1.08723	1.35762
																				1.55446	1.89229	1.36507	1.38641		1.28283	1.45692	1.23421	1.41434
																				1.56375	1.81249	1.62789	1.51821		1.27318	1.45636	1.13016	1.36047
																				1.46132	1.88619	1.43791	1.54101		1.40113	1.40724	1.05775	1.30238
																				1.6027	1.89827	1.5648	1.46834		1.26947	1.25116	1.26307	1.38041
																				1.60861	1.74055	1.57301	1.41998		1.22559	1.35195	1.247	1.24787
																				1.46686	1.83463	1.43742	1.40725		1.23829	1.38473	1.27418	1.32553
																				1.47484	1.92569	1.45125	1.51009		1.26362	1.38498	1.15921	1.2937
																				1.33872	1.85924	1.30435	1.30934		1.16825	1.25805	1.25496	1.24717
																				1.5405	1.60324	1.42891	1.4352		1.4428	1.17822	1.276	1.34064
																				1.61559	1.64755	1.42674	1.44592		1.22736	1.28895	1.17855	1.42073
																				1.45629	2.07075	1.47479	1.42228		1.26021	1.27487	1.31811	1.36659
																				1.53968	1.79835	1.62393	1.50956		1.28614	1.82262	1.11757	1.28578
																				1.65051	1.85176	1.46232	1.48137		1.26555	1.29528	1.1741	1.28329
																				1.63349	1.74983	1.54882	1.27645		1.26835	1.21548	1.18483	1.32868
																				1.61095	1.76073	1.34634	1.44338		1.18916	1.40833	1.36221	1.31968
																				1.53087	2.1396	1.56008	1.36044		1.22999	1.4395	1.23374	1.389
																				1.62983	1.91101	1.4112	1.60923		1.30307	1.25325	1.2212	1.31339
																				1.45658	1.70029	1.31619	1.55939		1.21054	1.14692	1.27005	1.50936
																				1.47357	1.71123	1.36372	1.4497		1.27333	1.32579	1.13559	1.3102
																				1.76403	2.01309	1.57986	1.41993		1.36667	1.26305	1.20113	1.28126
																				1.13033	1.94585	1.50122	1.4938		1.12701	1.32252	1.27501	1.41792
																				1.59939	1.42967	1.55113	1.46731		1.29868	1.36405	1.1318	1.41199
																				1.53622	1.96005	1.15119	1.45562		1.24944	1.35558	1.20652	1.23458
																				1.50698	1.82179	1.37493	1.47591		1.43715	1.48862	1.17448	1.43653
																					1.28821	1.51834	1.57253		1.15994	1.37299	1.23039	1.24754
																					1.90819	1.3626	1.47761		1.2671	1.31798	1.22983	1.28903
																					1.90138	1.35319	1.53965		1.31862	1.2752	1.19942	1.37505
																					2.0336	1.38255	1.52308		1.31545	1.25263	1.33011	1.32131
																					1.62877	1.47055	1.38905		1.11864	1.47028	1.3713	1.33209
																					1.90628	1.40328	1.52931		1.36853	1.28931	1.20831	1.35017
																					1.80787	1.39136	1.36471		1.20421	1.27207	1.22055	1.34722
																					1.84678	1.53145	1.44364		1.12974	1.22844	1.24171	1.4025
																					1.82788	1.45565	1.49524		1.28795	1.36787	1.0366	1.35879
																					1.58213		1.39275		1.17672	1.33601	1.17053	1.31278
																					1.69796		1.3883		1.30073	1.40627	1.24116	1.43413
																					1.75615		1.40603		1.26771	1.394	1.2927	1.38506
																					1.79789		1.55414		1.30309	1.32184	1.15522	1.30901
																					1.97577		1.50298		1.33066	1.53257	1.13745	1.19126
																					1.74249		1.3648		1.16209	1.34753	1.1963	1.40488
																					1.89828		1.45439		1.20041	1.48968	1.2669	1.23674
																					1.69494		1.35386		1.31957	1.38878	1.15434	1.24443
																					1.94048		1.49218		1.20515	1.28752	1.15491	1.40444
																					1.82123		1.57862		1.3156	1.41013	1.19263	1.2915
																					1.51742		1.39441		1.19372	1.35515	1.31291	1.49529
																					1.75594		1.36521		1.23607	1.40996	1.21424	1.43097
																					1.70563		1.40041		1.16346	1.33144	1.26928	1.23039
																					1.7002		1.52897		1.30236	1.37759	1.1162	1.18924
																					1.64832		1.62546		1.13031	1.33691	1.24209	1.27108
																					1.51847		1.57682		1.23703	1.39261	1.19828	1.30803
																					1.69437		1.59927		1.21353	1.49884	1.19507	1.47314
																					1.71537		1.44779		1.1437	1.58315	1.31029	1.38589
																					1.66829		1.41172		1.35408	1.41493	1.22195	1.2534
																					2.03478		1.49358		1.07625	1.60087	1.24464	1.3414
																					1.83949		1.34925		1.20304	1.3191	1.17776	1.37735
																					1.7951		1.33714		1.32098	1.47267	1.29854	1.34712
																					1.80826		1.41246		1.39469	1.44585	1.22426	1.3005
																					1.73489		1.42744		1.37177	1.38318	1.21577	1.25893
																					1.67777		1.5027		1.15602	1.52522	1.1856	1.45155
																					1.89686		1.32876		1.31373	1.36233	1.26839	1.42867
																					1.7992		1.48214		1.20247	1.39596	1.32553	1.3766
																					1.63172		1.5019			1.30277	1.05118	1.42655
																					1.96371		1.423			1.57676	1.17614	1.33846
																					1.76144		1.53855			1.49365	1.16098	1.30084
																					1.67649		1.35381			1.49821		1.37956
																					1.60326		1.38739			1.48955		1.28117
																					1.60052		1.36169			1.31206		1.34322
																					1.80894					1.38135		1.259
																					1.93					1.42993		1.29845
																					1.71345					1.38753		1.4195
																					1.6908					1.36587		1.40725
																					1.62023					1.4568		1.30721
																					1.91835					1.2306		1.21623
																					1.85028					1.19878
																					1.76035					1.4588
																					1.77426					1.27648
																					1.74185					1.34772
																					1.72147					1.34065
																					1.97443					1.43067
																					1.83071					1.2444
																					1.82886					1.23455
																					1.77174					1.40492
																					1.74367					0.997851
																					1.70275					1.55811
																					1.60588					1.33452
																					1.53875					1.24129
																					1.83594
																					1.68253
																					1.5096
																					1.85114
																					1.61742
																					1.49025
																					1.96344
																					1.61026
																					1.69833
																					1.69186
																					1.70429
																					1.87318
																					1.87265
																					1.6477
																					1.51049
																					1.70056
																					2.03213
																					1.95538
																					1.50922
																					1.79174
																					1.77703
																					1.7034
																					1.86975
																					1.85004
																					1.57306
																					1.723
																					1.89626
																					1.60127
																					1.83668
																					1.74683
																					1.51363
																					1.81439
																					1.73832
																					1.6043
																					1.85699
																					1.71663

### Sheet: Fig 4 finalised
A					B					C																			D							E
Female - Relative mRNA levels					Male - Relative mRNA levels					Female - Relative mRNA levels																			Female - Raw adult weight							Male - Raw adult weight
F sunRA 1Y	F sunRA 2Y	F sunRB 1Y	F sunRB 2Y		M sunRA 1Y	M sunRA 2Y	M sunRB 1Y	M sunRB 2Y		r4>+ 1Y InR	r4>+ 2Y InR	+>sun-RNAi 1Y InR	+>sun-RNAi 2Y InR	r4>sun-RNAi 1Y InR	r4>sun-RNAi 2Y InR	r4>+ 1Y bmm	r4>+ 2Y bmm	+>sun-RNAi 1Y bmm	+>sun-RNAi 2Y bmm	r4>sun-RNAi 1Y bmm	r4>sun-RNAi 2Y bmm	r4>+ 1Y 4EBP	r4>+ 2Y 4EBP	+>sun-RNAi 1Y 4EBP	+>sun-RNAi 2Y 4EBP	r4>sun-RNAi 1Y 4EBP	r4>sun-RNAi 2Y 4EBP		r4>+ 1Y	r4>+ 2Y	+>sun-RNAi 1Y	+>sun-RNAi 2Y	r4>sun-RNAi 1Y	r4>sun-RNAi 2Y		r4>+ 1Y	r4>+ 2Y	+>sun-RNAi 1Y	+>sun-RNAi 2Y	r4>sun-RNAi 1Y	r4>sun-RNAi 2Y
87.9828	106.642	88.5723	112.08		79.2328	110.456	102.404	105.813		151.417	56.2867	163.41	84.0291	118.623	112.932	111.842	47.2439	117.106	60.056	89.0997	102.911	79.0765	94.9808	82.0839	38.1172	92.5691	143.976		11	13	11	12	10	11		9	8	8	9	7	8
88.8052	122.699	102.326	106.181		100.781	98.2264	96.3514	90.0855		87.4001	49.7599	72.9679	48.2952	77.5589	113.82	78.6378	72.8955	72.9754	67.4665	65.0389	113.837	120.379	106.772	116.849	28.0686	53.8965	147.785		11	12	10	12	10	11		7	9	8	8	7	8
138.713	141.164	124.005	112.056		136.502	96.1802	101.245	90.5529		93.466	57.0507	94.548	61.3623	106.828	94.564	98.5703	39.8967	110.977	55.6359	124.888	100.087	113.301	61.6433	110.737	20.7085	128.249	170.345		12	12	11	12	10	10		8	8	7	8	8	7
87.6886	130.289	85.6678	114.867		83.4834	93.6281	84.8022	74.3629		67.7169	49.2432	69.0742	53.8986	96.991	87.0799	110.95	51.1262	98.9416	63.906	120.974	83.9836	87.2436	47.41	90.3301	14.0609	125.285	112.653		11	12	11	12	10	10		8	9	8	8	7	7
96.1292	129.944	99.4633	132.111		99.7947	101.68	95.8887	90.9589		155.778	60.4438	148.989	68.9734	90.4081	113.753	119.78	44.2276	162.056	73.0016	88.272	117.215	81.0582	34.7842	79.6817	34.252	76.4467	138.455		11	13	11	12	10	11		8	8	8	8	7	8
85.3702	132.451	83.4728	109.999		98.1334	115.906	128.409	101.299		64.625	53.9295	78.5005	45.9391	145.563	90.8738	65.5611	69.8102	44.9168	93.5031	101.827	98.1002	116.476	38.6037	107.188	32.4574	87.8756	128.071		11	12	11	13	10	10		8	8	7	8	7	8
113.67	139.231	120.404	112.105		102.072	112.969	90.9001	90.5757		97.6842	59.9724	94.9433	47.3512	81.8133	70.7463	118.829	42.4071	103.11	57.9434	112.723	82.2232	126.416	23.4467	116.9	20.3262	109.172	151.656		11	13	10	12	10	10			8	8	8	8	8
101.641	107.018	96.0889	76.7912			109.09		91.6124		81.9129	59.0173	77.5669	49.6052	82.2155	70.4693	95.8295	59.4148	89.917	77.0226	97.178	47.5204	76.0497	19.0312	96.2297	14.1194	126.506	102.598			13	10	12	11	11				8	8
																															11	12		10					8
																																		11

### Sheet: Fig 5 finalised
A					B					C					D					E																			F							G
Female - Relative mRNA levels 4EBP					Female - Relative mRNA levels sunRA					Female - Raw adult weight					Male - Raw adult weight					Male - Relative mRNA levels																			Male - Relative mRNA levels sunRA							Male - Raw adult weight
F w1118 1Y	F w1118 2Y	F tra1/Df(3L)st-j7 1Y	F tra1/Df(3L)st-j7 2Y		F w1118 1Y	F w1118 2Y	F tra1/Df(3L)st-j7 1Y	F tra1/Df(3L)st-j7 2Y		w1118		tra1/Df(3L)st-j7			w1118		tra1/Df(3L)st-j7			M da>+ 1Y InR	M da>+ 2Y InR	M +>traF 1Y InR	M +>traF 2Y InR	M da>traF 1Y InR	M da>traF 2Y InR	M da>+ 1Y bmm	M da>+ 2Y bmm	M +>traF 1Y bmm	M +>traF 2Y bmm	M da>traF 1Y bmm	M da>traF 2Y bmm	M da>+ 1Y 4EBP	M da>+ 2Y 4EBP	M +>traF 1Y 4EBP	M +>traF 2Y 4EBP	M da>traF 1Y 4EBP	M da>traF 2Y 4EBP		M da>+ 1Y	M da>+ 2Y	M +>traF 1Y	M +>traF 2Y	M da>traF 1Y	M da>traF 2Y		da>+ 1Y	da>+ 2Y	+>traF 1Y	+>traF 2Y	da>traF 1Y	da>traF 2Y
113.672	49.1145	120.968	135.779		89.6853	113.891	73.603	92.5579		1Y	2Y	1Y	2Y		1Y	2Y	1Y	2Y		102.057	48.5003	111.191	194.864	79.6507	65.4316	82.98	62.9675	126.752	238.993	107.801	125.596	113.121	60.8025	96.664	245.027	107.598	125.124		38.6686	89.7215	82.5809	159.998	164.392	165.587		7	9	8	8	9	10
69.8391	104.24	104.772	118.871		115.513	112.765	89.8472	114.943		10	12	10	10		8	8	8	8		117.884	70.3028	88.6867	105.096	82.5423	46.8768	82.0547	71.9856	84.1544	113.577	74.2814	47.3451	76.5268	83.6155	94.5302	122.766	101.384	63.4945		76.962	63.7935	142.447	123.853	64	118.866		8	9	8	8	9	11
96.4515	74.3463	114.344	162.662		99.435	151.972	111.609	92.1389		11	13	10	9		7	9	9	8		78.776	134.7	100.122	123.044	104.805	57.6892	87.573	124.062	89.0938	148.9	104.74	72.8145	93.3497	121.214	108.806	115.533	72.6191	53.0548		106.624	118.771	74.9723	95.6179	89.0042	198.714		8	9	8	9	9	10
120.037	74.4032	59.9154	104.318		95.3669	110.099	124.941	116.756		11	12	10	10		8	8	8	9		101.283	101.115	83.061	177.45	133.002	75.8096	147.392	153.466	117.708	187.515	113.177	97.7415	117.003	150.5	85.2087	155.733	118.399	87.9041		177.746	157.178	80.4474	126.663	82.6037	256.715		9	8	8	8	9	11
94.3962	49.9171	85.1191	102.303		80.2612	130.249	105.428	116.987		10	12	9	10		8	8	8	8		86.5879	136.947	103.316	119.683	84.6069	57.4685	67.2511	138.728	58.7319	81.3363	99.6572	28.8295	110.381	186.736	97.2247	179.901	91.1115	109.847		82.649	125.226	131.653	214.892	88.0955	286.287		8	8	8	9	9	10
104.924	64.4879	91.6343	122.263		98.2797	142.779	76.6552	112.399		10	13	10	11		9	8	9	8		120.42	117.606	99.1321	148.037	90.3205	43.1108	74.6987	103.696	111.166	160.434	77.4951	58.3936	75.0864	105.444	97.6912	159.092	105.001	69.0923		74.1023	94.679	74.6768	116.135	92.7776	208.51		8	8	9	8	9	10
92.6704	44.8127	140.011	93.3304		113.049	161.839	96.4558	121.971		10	12	10	9		8	9	8	8		96.6411	164.732	114.491		102.715	81.7326	102.314	151.637	112.394		111.841	46.9239	91.3744	230.434	119.875		77.9762	44.2108		97.3297	175.167	113.222		119.189	346.895		8	8	8	8	9	11
108.009	56.7764	83.2361	90.5143		108.41	140.298	121.461	129.387		10	12	9	10		8	8		9		96.3505	211.691			122.357	75.7644	155.737	311.461			111.006	92.2659	123.159	276.649			125.912	82.5996		145.919	258.365			99.9378	440.882				8	9		10
											13					8

### Sheet: Fig 6 finalised
A					B					C					D					E							F					G
Male - Raw adult weight					Female - Raw adult weight					Female - Fecundity					Female - Fecundity					Female - Fecundity							Male - Fertility					Male - Fertility
da>traF 1Y	da>traF 2Y	da>traF srl1/+ 1Y	da>traF srl1/+ 2Y		da>traF 1Y	da>traF 2Y	da>traF srl1/+ 1Y	da>traF srl1/+ 2Y		w1118		InRE19/+			w1118		dilp2			r4>+		+>sun-RNAi		r4>sun-RNAi			w1118		pten2L100/+			r4>+		+>sun		r4>sun
9	11	9	9		12	14	11	12		1Y	2Y	1Y	2Y		1Y	2Y	1Y	2Y		1Y	2Y	1Y	2Y	1Y	2Y		1Y	2Y	1Y	2Y		1Y	2Y	1Y	2Y	1Y	2Y
9	10	9	10		11	13	11	12		13	7	13	10		12	18	2	18		11	18	12	19	12	11		35	44	26	47		28	42	29	11	27	38
9	11	9	10		12	15	12	12		9	14	12	18		3	22	33	17		7	15	14	15	11	0		41	36	38	50		31	24	20	24	34	38
10	11	10	10		11	14	12	11		11	15	17	11		9	4	8	11		13	16	10	18	9	12		35	33	25	46		39	38	20	24	39	39
9	10	9	9		11	14	12	13		12	12	11	18		6	2	16	0		7	22	9	16	13	10		29	47	40	50		31	32	20	32	13	36
10	11	9	10		12	15	11	13		11	12	14	24		6	7	20	0		11	17	12	14	14	9		30	53	31	52		31	17	28	16	43	39
9	11				12			12		13	13	15	16		12	20	0	25		10	21	10	16	18	10		50	40	43	43		20	32	18	8	29	23
9										14	20	21	14		10	21	18	2		9	14	8	18	16	11		49	40	42	40		21	29	52	31	30	32
										0	12	16	13		6	11	14	15		12	19	0	20	20	9		47	44	30	23		37	35	36	7	34	34
										11	23	17	23		10	16	10	6		10	23	14	14	11	13		32	45	48	43		33	26	33		30	26
										9	13	15	14		16	22	17	15		9	18	12	17	16	10		33	35	30	50		31	24	34		14	25
										15	13	15	8		0	16	10	25		5	26	0	19	13	16		43	37	40	49
										12	11	9	20		11	20	10	20		11	24	12	16	14	16
										11	17	15	19		15	19	11	5		13	20	9	20	8	5
										3	18	10	11		15	15	8	4		7	19	11	17	8	15
										12	21	0	10		6	20	0	15		12	18	8	16	15	13
										10	19	12	7		14	24	7	11		8	17	15	15	14	11
										13	25	20	18		19	36	2	16		4	14	10	18	13	14
										14	12	13	21		15	20	19	20		15	18	12	19	17	11
										15	26	21	10		14	21	16	20		8	12	10	18	23	12
											25	18			14	27	11	9		12	21	13	15	14	15
															17	17	5	0
															14	20	13	17
															9	23	14	8
															13	16	8	13
															12	16	15	8
															16	19	16	23
															7	12	0	16
															11	22	10	16
															6	18		16
																22

### Sheet: Fig S1 finalised
A
Raw pupal volume
F CantonS 1Y	F CantonS 2Y	M CantonS 1Y	M CantonS 2Y
1.99828	1.94284	1.41484	1.54838
1.68619	2.16296	1.30225	1.67573
1.74315	1.97737	1.42267	1.74766
1.75117	2.19106	1.61526	1.52393
1.73333	1.98868	1.51485	1.55005
1.82183	1.95746	1.35974	1.62735
1.55349	2.00905	1.46385	1.54999
1.77342	2.24668	1.36471	1.73261
1.67326	2.03842	1.3685	1.5974
1.96739	1.95602	1.50949	1.49236
1.781	2.10081	1.36913	1.67419
1.99146	2.14496	1.45898	1.66463
1.96538	2.19175	1.38129	1.56462
1.70717	1.9994	1.4269	1.49189
1.84698	2.12401	1.50937	1.66335
1.63251	1.98935	1.54103	1.73637
1.8477	2.03163	1.55197	1.68353
1.92419	2.26886	1.47361	1.76557
1.60543	1.99828	1.42169	1.65677
1.81385	2.13117	1.49962	1.67907
1.86725	2.09234	1.51406	1.57455
1.69996	1.97606	1.38394	1.556
1.72945	1.90145	1.48383	1.63226
1.77885	2.10197	1.41978	1.60083
1.70608	2.00778	1.44166	1.6134
1.89233	2.03169	1.32707	1.66713
1.76559	1.97653	1.50942	1.49604
1.45679	2.35621	1.43506	1.57709
1.9407	1.92002	1.33881	1.60305
1.86099	2.25975	1.51161	1.54912
1.68597	1.965	1.41331	1.6781
1.7491	1.98795	1.40519	1.64425
1.7136	2.1338	1.52903	1.62983
1.93093	1.97205	1.70705	1.60389
1.97469	2.08558	1.60188	1.56027
1.54878	2.34164	1.47555	1.71207
2.05427	2.16299	1.37914	1.67444
1.93559	2.06769	1.42673	1.64337
1.77423	2.00245	1.46821	1.49639
1.57415	2.09929	1.42031	1.76086
1.83151	2.34845	1.37298	1.65946
1.61774	2.17678	1.51553	1.52364
1.97612	1.95307	1.77695	1.6518
1.90401	1.93639	1.84359	1.62111
1.96611	1.97825	1.64448	1.67219
1.56803	2.04761	1.61643	1.58006
1.75554	2.07629	1.5521	1.56898
2.04309	2.14913	1.43389	1.54041
1.92893	1.95854	1.50606	1.61265
1.67942	2.02426	1.44715	1.64015
1.82959	1.8599	1.41392	1.64772
1.70621	2.37849	1.76764	1.55784
1.67247	1.96884	1.33598	1.56354
1.90519	2.18904	1.27487	1.67597
1.73231	2.21767	1.4533	1.69034
1.6733	2.07286	1.50719	1.62503
1.73457	1.77108	1.61296	1.59656
1.84486		1.51433	1.70411
1.93045		1.65759	1.59967
1.65659		1.50281	1.66524
1.69023		1.33863	1.5956
1.86376		1.42293	1.62403
1.83022		1.45859	1.7173
1.66678		1.51864	1.56675
1.94382		1.30458	1.54913
1.85111		1.35926	1.72676
1.64253		1.35359	1.68483
1.76909		1.39891	1.58003
1.99081		1.40396	1.33127
1.82846		1.50451	1.64228
2.36634		1.43824	1.64642
2.10647		1.42907	1.55439
1.69609		1.36309	1.4548
1.61277		1.58867	1.59706
1.95153		1.57068	1.63658
1.71168		1.7395	1.53154
1.91631		1.57375	1.62062
1.83512		1.47211	1.60966
1.96779		1.46159	1.62952
1.59089		1.51934	1.58121
1.79686		1.37598	1.68573
1.89702		1.38939	1.73996
1.81508		1.4087
1.71839		1.3809
1.8451		1.49596
1.67849		1.39123
1.70323		1.42449
1.64599		1.5691
2.00084		1.47341
1.59273		1.72013
1.64106		1.69118
1.73283		1.49515
1.55941		1.43409
		1.41107
		1.35322

### Sheet: Fig S2 finalised
A
Raw wing length
F w1118 1Y	F w1118 2Y	M w1118 1Y	M w1118 2Y
1.34856	1.48105	1.28527	1.26752
1.42939	1.4757	1.2228	1.28782
1.3397	1.50094	1.26498	1.33825
1.40822	1.47729	1.25861	1.28356
1.3923	1.51141	1.26313	1.30842
1.39746	1.46893	1.23211	1.29567
1.37712	1.46127	1.2828	1.31495
1.44206	1.45207	1.29598	1.25551
1.39487	1.50481	1.24581	1.29941
1.37561	1.4789	1.25584	1.28929
1.44085	1.5029	1.33229	1.30276
1.44609	1.49612	1.24342	1.30713
1.40354	1.47705	1.25592	1.19298
1.39282	1.50975	1.27546	1.31179
1.4262	1.49077	1.2553	1.31195
1.43032	1.49183	1.29399	1.31862
	1.41493	1.29001	1.26992
	1.45016	1.25916	1.32453
	1.46105	1.2252	1.33348
	1.50653	1.24485	1.26049
	1.48707	1.27478	1.2645
			1.29609
			1.33082
			1.32187
			1.28842
			1.27284
			1.2863
			1.35385

### Sheet: Fig S3 finalised
A					B
Raw pupal volume					Raw pupal volume
1S	2S	1S	2S		1Y cal	2Y cal	1Y cal	2Y cal
1.73858	1.82442	1.40714	1.36532		1.91027	1.7402	1.37891	1.44739
1.66214	1.75607	1.30474	1.24129		1.92089	1.70442	1.43088	1.19714
1.76184	1.58288	1.44063	1.22223		1.67296	1.62398	1.44704	1.29107
1.90852	1.59613	1.27314	1.10266		1.98209	1.70878	1.51293	1.35298
1.62204	1.63627	1.429	1.31088		1.83075	1.58124	1.39421	1.51121
1.70706	1.79682	1.28898	1.22943		1.93848	1.8236	1.4391	1.51136
1.74541	1.72318	1.36316	1.24713		1.78645	1.72325	1.58529	1.24112
1.93966	1.75636	1.2831	1.22504		1.91171	1.70484	1.45263	1.28016
1.55514	1.73996	1.27977	1.30456		1.77778	2.06629	1.51165	1.37976
2.03214	1.67912	1.4354	1.25517		1.9188	1.81131	1.38389	1.25256
1.70627	1.65336	1.46293	1.28439		1.79386	1.78385	1.45613	1.25022
1.60997	1.69657	1.30851	1.35566		2.04374	1.72019	1.39121	1.23274
1.54673	1.68331	1.3137	1.21409		2.07739	1.7591	1.43786	1.40218
1.64	1.68743	1.35169	1.26059		1.95431	1.84511	1.38468	1.50169
1.75088	1.84157	1.27158	1.43735		1.82209	1.88273	1.31459	1.36811
1.82345	1.77612	1.25469	1.28523		2.1203	1.52481	1.39751	1.26092
1.89644	1.72811	1.3631	1.36516		1.95914	1.84759	1.48041	1.61142
1.80493	1.58393	1.27569	1.24747		1.92082	1.81901	1.34704	1.35606
1.75726	1.80144	1.40373	1.36097		1.70019	1.73327	1.30809	1.39699
1.78922	1.72959	1.38026	1.17171		1.81878	1.82109	1.3854	1.30412
1.80909	1.69858	1.23525	1.31602		1.96938	1.55207	1.35518	1.35928
1.75899	1.76372	1.24478	1.31759		1.89729	2.01718	1.4636	1.35459
1.58567	1.53309	1.24701	1.16529		1.84158	1.82128	1.39353	1.33098
1.95992	1.69766	1.254	1.36307		1.95366	1.81522	1.37137	1.47097
1.82647	1.68398	1.28002	1.27118		1.53498	1.6598	1.35163	1.2748
1.75388	1.78261	1.40762	1.25359		1.50621	1.72931	1.48299	1.24027
1.53162	1.75673	1.27182	1.28971		1.87121	1.79631	1.44969	1.56382
1.80536	1.66725	1.26174	1.26073		1.78533	1.82901	1.37892	1.41519
1.88199	1.48599	1.32519	1.25872		1.99149	1.61346	1.41011	1.3942
1.82269	1.71839	1.39362	1.26327		1.80266	1.7829	1.47398	1.32088
1.73242	1.80683	1.43742	1.31322		1.45402	1.85462	1.35125	1.36126
1.66278	1.58354	1.35265	1.21996		1.50275	1.86707	1.48837	1.32504
1.63991	1.72349	1.2446	1.39526		1.71575	1.58731	1.34441	1.39904
1.71621	1.58083	1.26418	1.21174		2.0022	1.74652	1.43444	1.37372
1.74801	1.46567	1.37732	1.20788		1.86349	1.84613	1.52	1.25382
1.70995	1.70221	1.3729	1.42967		1.90358	1.95	1.55277	1.31591
2.02876	1.67409	1.33365	1.20735		1.87578	1.68174	1.28474	1.39417
1.82325	1.70826	1.27193	1.41027		1.80604	1.89811	1.36808	1.39895
1.61054	1.86722	1.37148	1.34506		1.91592	2.04802	1.54937	1.32199
1.75319	1.68723	1.43243	1.20987		1.82415	1.90167	1.50202	1.27186
1.70772	1.73784	1.33635	1.22148		1.98005	1.78422	1.4496	1.39207
1.86614	1.8885	1.47497	1.23774		1.88582	1.87882	1.68702	1.38857
1.76001	1.62	1.40795	1.41368		1.85982	1.81359	1.45322	1.39675
1.81375	1.67058	1.31161	1.30721		1.89025	1.83999	1.52917	1.51385
1.83241	1.50984	1.38916	1.21467		1.92959		1.43367	1.35912
1.74165	1.63633	1.31592	1.25667		1.8837		1.51403	1.30004
1.64109	1.61519	1.44616	1.41251		1.75871		1.50866	1.4971
1.6972	1.57348	1.3721	1.22897		1.83768		1.37581	1.34434
1.81134	1.70452	1.35611	1.32285		1.776		1.44753	1.45308
1.70063	1.75561	1.40729	1.29198		1.7817		1.49796	1.44214
1.68409	1.69646	1.19587	1.33593		1.99066		1.53798	1.72193
1.72482	1.66807	1.34262	1.21607		1.98458		1.63992	1.43527
1.70354	1.50421	1.29813	1.35543		1.78641		1.24063	1.40913
1.77543	1.77895	1.34971	1.40448		2.00046		1.38484	1.34171
1.59411	1.82786	1.25401	1.27355		1.81256		1.49596	1.5063
1.80768	1.67888	1.34473	1.45506		2.10822		1.4156	1.4957
1.71772	1.6527	1.43868	1.22947		2.07018		1.29354	1.29564
1.82005	1.61331	1.30508	1.26351		1.89502		1.39613	1.3674
1.63227	1.68171	1.31448	1.26928		1.94431		1.31777	1.41207
1.77235	1.54445	1.30721	1.40808		1.96183		1.42775	1.30957
1.65175	1.66557	1.30025	1.25717		1.90771		1.21863	1.37104
1.86407	1.73906	1.24005	1.20362		1.85011		1.56875	1.55455
1.57113	1.6899	1.33865	1.45507		1.85796		1.50302	1.30382
1.89847	1.90779	1.47748	1.37124		1.94328		1.35804	1.31567
1.73742	1.58491	1.23105	1.41358		1.7021		1.29524	1.43773
1.88559	1.89174	1.45142	1.26236		1.97719		1.36246	1.39545
1.83412	1.66285	1.31298	1.18935		1.70322		1.41642	1.48164
1.69028	1.79816	1.43412	1.26187		1.91825			1.40119
1.81563	1.91049	1.52372	1.20421		1.85345			1.41526
1.45962	1.60004	1.46344	1.35085		1.75955			1.37392
1.66494	1.7678	1.46244	1.24943		1.73506
1.90251	1.72766	1.15654	1.36146		1.62527
1.74589	1.74696	1.45088	1.27018		1.72865
1.64522	1.7134	1.333	1.31254		1.89417
1.68811	1.65027	1.42598	1.24938
1.89588	1.73103	1.31406	1.23068
1.74611	1.71037	1.28039	1.21836
1.76833	1.48036	1.37129	1.45203
1.76326	1.64502	1.29006	1.33751
1.77088	1.5151	1.31165	1.26462
1.80546	1.52487	1.30823	1.30608
1.85024	1.75365	1.31993	1.36336
1.80226	1.56897	1.31368	1.42791
1.66023	1.85385	1.32973	1.17054
1.81563	1.71958	1.26694	1.32039
1.87671	1.63865	1.38375	1.35058
1.58871	1.68519	1.31644	1.27956
1.84948	1.66328	1.30818	1.37938
1.80346	1.65752	1.31072	1.19985
1.8369	1.71751	1.30794	1.26741
1.78683	1.61851	1.26292	1.33365
1.83418	1.59507	1.28862	1.21409
1.77191	1.5355	1.41919	1.17571
1.89667	1.72461	1.25811	1.30221
1.81268	1.71035	1.3713	1.36257
1.87949	1.6459	1.39612	1.28626
1.72003	1.66852	1.38891	1.34511
1.73376	1.5413	1.48028	1.2646
1.52143	1.62107	1.34012	0.98512
1.81279	1.77814	1.3229	1.30417
1.56955	1.77788	1.20185	1.29152
1.60762	1.79589	1.29537	1.36314
1.73848	1.67169	1.39814	1.31313
1.55222	1.60882	1.3779	1.31428
1.80255	1.71272	1.3288	1.35545
1.61673	1.56889	1.4139	1.29039
1.67864	1.60953	1.39329	1.27397
1.80625	1.69596	1.29499	1.32238
1.58526	1.86171	1.19527	1.22528
1.74888	1.71549	1.30744	1.34115
1.89015	1.61199	1.15962	1.41382
1.78355	1.658	1.21469	1.33694
1.83958	1.85492	1.43438	1.23574
1.56855	1.78078	1.49691	1.27511
1.77822	1.57174	1.30958	1.21405
1.60193	1.67567	1.5053	1.26558
1.32938	1.72221	1.35022	1.17524
1.70429	1.64398	1.33038
1.61271	1.6674	1.47215
	1.7698	1.26686
	1.65169	1.30734
	1.57516
	1.60187
	1.59879
	1.69978
	1.65992
	1.69679
	1.71123
	1.64774
	1.68469
	1.79629
	1.63272
	1.59928

### Sheet: Fig S4 finalised
A					B
PIC - Raw pupal volume					AEBSF - Raw pupal volume
F Control	F 100ml.ml-1	M Control	M 100ml.ml-1		F CTRL 1.czi.csv	F 4mM AEBSF 1.czi.csv	M CTRL 1.czi.csv	M 4mM AEBSF 1.czi.csv
1.84326	1.97021	1.45041	1.4508		2.04844	1.49329	1.44604	1.01123
1.88679	1.88814	1.46774	1.41119		1.96209	1.2679	1.51233	1.3433
1.95277	1.85344	1.59253	1.44828		1.92157	1.51187	1.44407	1.34631
1.84285	1.71506	1.5027	1.3702		2.07454	1.44589	1.43615	1.31675
1.8744	1.77539	1.51064	1.35672		1.90277	1.58027	1.53365	1.15193
1.76527	1.80497	1.47272	1.32402		1.87943	1.67026	1.60833	1.02243
1.98071	1.72574	1.45876	1.32468		2.04309	1.52608	1.54709	1.23312
1.93048	1.67016	1.34993	1.44362		1.94999	1.55429	1.44677	1.32271
1.79154	1.79065	1.47954	1.37871		1.88075	1.30271	1.40529	1.22079
2.04904	1.72975	1.46999	1.51382		1.92617	1.49786	1.42799	1.02505
1.90517	2.06797	1.48474	1.44181		1.91459	1.62433	1.44358	1.37143
1.74349	1.91239	1.53753	1.43376		1.84419	1.25505	1.33124	1.30969
1.94383	1.77769	1.48669	1.49532		1.96668	1.40346	1.50662	0.994052
1.67	1.69115	1.56605	1.36744		1.81638	1.51948	1.39483	1.22598
2.04071	1.73078	1.59081	1.44616		1.85789	1.69508	1.55301	1.4469
1.76217	1.74942	1.52608	1.39107		2.02757	1.34393	1.47169	1.286
1.99079	1.72334	1.40043	1.47158		1.98226	1.40228	1.48354	1.20593
1.82742	1.50716	1.3754	1.46502		1.92317	1.27991	1.57843	1.23438
1.57863	1.7828	1.43614	1.4768		1.86151	1.33493	1.60296	1.23742
1.96643	1.90557	1.50582	1.37124		2.0248	1.22476	1.5264	1.28058
1.88505	1.75158	1.51578	1.46063		2.0186	1.2886	1.62255	1.10899
1.79114	1.79225	1.37049	1.34803		2.06666	1.33785	1.60931	1.13428
1.86417	1.87258	1.44716	1.41325		2.10597	1.65255	1.57308	1.27763
2.02074	1.91322	1.49244	1.40977		1.91161	1.43631	1.5011	1.12059
2.01619	2.00765	1.57571	1.45359		1.68088	1.44403	1.59789	1.06167
1.984	1.82608	1.53001	1.33895		2.03061	1.44265	1.39296	1.10388
1.90097	1.84031	1.46478	1.48988		1.85853	1.30845	1.55377	1.37487
1.95665	1.77843	1.48915	1.41173		1.85793	1.53871	1.42943	0.969947
1.94021	1.85816	1.31293	1.4322		1.88793	1.46863	1.65547
1.84528	1.93322	1.36936	1.42225		1.81924	1.75961	1.62265
1.85999	1.8166	1.36071	1.38483		1.87599	1.37542	1.49382
2.01191	1.81643	1.55342	1.47853		2.0395		1.47478
1.97397	1.75636	1.46544	1.37585		1.99605		1.41609
1.84871	1.8978	1.39556	1.52062		1.86612		1.53706
1.86378	1.97449	1.51334	1.38066		2.05879		1.19409
1.90942	1.78842	1.4676	1.35518		1.93498		1.34962
1.82763	1.80536	1.50274	1.37437		1.79957		1.41194
1.95723	1.73789	1.3483	1.37378		1.84002		1.43169
1.787	1.78694	1.42452	1.36918		1.7992		1.62996
1.9825	1.4732	1.45489	1.44035		2.03258		1.44202
1.78069	1.67004	1.38697	1.38918		1.91015		1.49614
2.09767	1.84718	1.40278	1.33467		2.02975		1.56141
1.92953	1.9003	1.41585	1.34949		1.86074		1.52431
1.87373	1.82994	1.55237	1.48014		0.71364		1.47175
1.94683	1.94875	1.46586	1.4021		2.20484		1.411
2.17456	1.72473	1.42073	1.4817		1.91295		1.50086
2.01732	1.96134	1.46665	1.47601		2.08715		1.37598
1.82613	1.99724	1.41503	1.25404		1.86479		1.42092
1.91674	1.80949	1.50274	1.37646		1.83089		1.40934
1.82742	1.68605	1.27342	1.58022		1.96565		1.49227
1.8303	1.69511	1.40416	1.3172		1.96376		1.4132
2.02519	1.47489	1.44585	1.40926		1.82111		1.43571
1.94357	1.34561	1.38831	1.43483		1.69947		1.48062
1.92145	2.01346	1.5314	1.32		2.13052		1.39505
1.92046	1.8108	1.3767	1.37867		2.02014		1.42765
1.7167	1.65947	1.47213	1.33476				1.52808
1.85368	1.85032	1.40374	1.33707				1.46515
1.79384		1.40105	1.38305				1.39454
1.84008		1.51988	1.4468				1.6151
1.87909		1.51763	1.34842				1.37811
1.93652		1.51697	1.31902				1.58279
1.86415		1.46455	1.43983				1.45531
2.0526		1.27382	1.36208				1.35225
1.85708		1.50871	1.37157				1.54312
2.03941		1.46192	1.37967				1.54237
1.97639		1.49026	1.32721				1.39938
1.98424		1.53009	1.21639
1.89705		1.42715	1.8452
1.93784		1.43347	1.32721
1.96356		1.39479	1.34429
1.89455		1.45629	1.37834
1.97326		1.46916	1.35596
1.97931		1.37794	1.49495
2.03631		1.47122	1.4026
1.9422		1.44491	1.49809
1.99839		1.5647	1.3591
1.82929		1.39425	1.42021
1.85203		1.43161	1.29556
		1.43701	1.38583
		1.47982	1.45889
		1.45064	1.51701
		1.35307	1.40087
		1.48646	1.42477
		1.40245	1.49837
		1.43934	1.38305
			1.42458
			1.42306
			1.42209
			1.37481
			1.40762
			1.3763
			1.80604

### Sheet: Fig S5 finalised
A					B
Mouth-hook contractions					Developmental timing						Developmental timing
F 1Y	M 1Y	F 2Y	M 2Y			Female 1Y		Male 1Y				Female 2Y		Male 2Y
46	46	50	59		Hours after egg laying (AEL)	Mean	SEM	Mean	SEM		Hours after egg laying (AEL)	Mean	SEM	Mean	SEM
60	68	46	45		120	0	0	0	0		120	0	0	0	0
61	59	63	46		132	0	0	0	0		132	0	0	0	0
42	62	58	62		144	0	0	0	0		144	0	0	0	0
56	70	49	64		156	0	0	0	0		156	55.3168	5.09211	51.7319	5.33086
61	47	52	58		168	1.38889	1.38889	1.66667	1.66667		168	92.1594	1.48894	96.875	3.125
42	46	61	55		180	49.1194	10.872	61.0338	5.79128		180	100	0	98.9583	1.04167
49	75	51	50		192	85.6611	2.32002	70.8036	22.4032		192	100	0	100	0
74	78	53	51		204	100	0	100	0		204	100	0	100	0
69	47	56	48		216	100	0	100	0		216	100	0	100	0
50	59	54	44		228	100	0	100	0		228	100	0	100	0
73	53	52	50		240	100	0	100	0		240	100	0	100	0
48	64	60	53
54	70	44	44
68	70	54	48
54	55	53	52
56	44	54	55
59	68	51	54
49	57	52	59
68	56	56	50

### Sheet: Fig S6 finalised
A					B
Female - Raw pupal volume					Male - Raw pupal volume
w1118		pten2L100/+			w1118		pten2L100/+
1Y	2Y	1Y	2Y		1Y	2Y	1Y	2Y
1.59259	1.74329	1.7598	2.21295		1.22322	1.53518	1.26269	1.60521
1.63522	1.83685	1.69605	2.05832		1.36551	1.44683	1.37547	1.6152
1.89908	1.96557	1.6604	2.09965		1.30503	1.37777	1.40796	1.74414
1.52633	2.24569	1.81694	2.08222		1.25709	1.47937	1.40746	1.77974
1.62783	2.05523	1.74614	2.0285		1.33336	1.40991	1.34756	1.47822
1.5154	1.96097	1.69473	2.21576		1.21578	1.43971	1.41595	1.61942
1.40901	1.82827	1.52251	2.11016		1.28402	1.49903	1.35959	1.63701
1.59266	1.96425	1.77475	2.17665		1.23306	1.46883	1.31201	1.58577
1.66271	1.97846	1.5939	2.16035		1.19305	1.49888	1.34487	1.70157
1.65468	1.88017	1.8673	2.06035		1.30442	1.09257	1.31449	1.53713
1.56241	2.099	1.71107	2.26787		1.27007	1.47181	1.43891	1.52617
1.4426	1.91567	1.97192	2.02994		1.18709	1.40394	1.49911	1.5503
1.53436	1.9747	1.81664	2.13496		1.18879	1.37628	1.37696	1.62521
1.6634	1.81778	1.51695	2.18395		1.29537	1.32464	1.35084	1.59926
1.50056	1.76308	1.85528	2.14006		1.24758	1.55792	1.31693	1.48874
1.52834	1.94829	1.66462	1.9627		1.19151	1.54254	1.29005	1.73493
1.54822	1.92811	1.60056	2.18053		1.26528	1.50545	1.33606	1.6029
1.66343	1.94777	1.53006	2.10575		1.2933	1.58414	1.26487	1.60078
1.76632	1.88036	1.78145	2.07801		1.19838	1.434	1.34495	1.64455
1.73581	2.05991	1.70975	2.13937		1.32099	1.66267	1.35338	1.6017
1.50415	2.04823	1.76153	2.04114		1.37556	1.52304	1.36296	1.54514
1.62915	1.30077	1.61265	2.13576		1.22798	1.14706	1.5141	1.66488
1.44911	1.92603	1.63233	2.04262		1.24261	1.43822	1.51764	1.63668
1.67525	2.04898	1.47767	2.19979		1.19764	1.40875	1.41872	1.69234
1.6295	1.34677	1.78922	2.30177		1.23833	1.4399	1.43468	1.63753
1.64739	1.94905	1.78726	2.09255		1.35964	1.37103	1.34964	1.71835
1.48054	1.86076	1.8094	2.1214		1.34868	1.49385	1.36025	1.59833
1.70708	1.88483	1.54592	2.25733		1.29133	1.48013	1.3578	1.63992
1.40152	1.16848	1.73493	2.05222		1.28828	1.45681	1.30921	1.5099
1.55796	1.9213	1.8797	1.89964		1.34518	1.46534	1.43675	1.64275
1.40991	2.00523	1.60426	2.31786		1.23564	1.56419	1.38535	1.66656
1.54047	1.87339	1.78388	2.24592		1.25001	1.42524	1.44502	1.65413
1.06467	1.93909	1.58067	2.11163		1.21848	1.46152	1.49202	1.63449
1.76189	1.86002	1.42576	2.21043		1.18034	1.49194	1.55355	1.58256
1.80603	2.02023	1.78208	2.10597		1.23492	1.37431	1.42532	1.57015
1.65777	1.84867	1.63395	2.16938		1.37308	1.36759	1.58654	1.46332
1.66711	1.97766	1.71264	2.0139		1.15011	1.43189	1.45622	1.61735
1.9088	1.79454	1.7506	2.11254		1.30346	1.53687	1.41206	1.49446
1.67045	2.00152	1.59595	2.04799		1.20094	1.48693	1.41978	1.5307
1.63338	1.96769	1.63399	2.14665		1.27306	1.4537	1.47757	1.6434
1.63967	1.88179	1.70463	2.29943		1.26198	1.46671	1.34073	1.50033
1.42563	1.79013	1.71829	2.20092		1.17488	1.529	1.41569	1.46135
1.37216	1.94169	1.54297	2.08906		1.28287	1.4416	1.36888	1.65769
1.19105	2.0492	1.62658	2.24701		1.26111	1.50924	1.51971	1.63529
1.32073	2.03208	1.62213	2.09493		1.25732	1.90127	1.34867	1.65026
1.69635	1.98443	1.68395	2.10443		1.3401	1.55205	1.32926	1.66741
1.624	1.94676	1.72367	2.00193		1.3057	1.35851	1.38113	1.66276
1.41267	1.84498	1.60689	2.12518		1.24135	1.51225	1.34214	1.70668
1.69015	1.91486	1.80063	2.01436		1.0701	1.49319	1.36525	1.58951
1.61585	1.95713	1.72556	2.30442		1.308	1.4806	1.34791	1.53581
1.89429	1.94429	1.68779	2.22166		1.20996	1.54607	1.36993	1.64906
1.56418	1.89362	1.6245	2.13352		1.2908	1.42722	1.30166	1.59506
1.62947	1.70064	1.6868	2.05202		1.30582	1.39477	1.34525	1.5987
1.63614	1.9778	1.90831	1.99258		1.20569	1.00924	1.3082	1.57963
1.53375	1.86833	1.73011	2.07178		1.1991	2.02989	1.32012	1.65878
1.47455	1.73664	1.6094	2.14384		1.19406	1.50853	1.40917	1.63142
1.66403	1.90907	1.64454	2.0156		1.22613	1.52889	1.46334	1.59401
1.61929	1.97963	1.81111	2.16327		1.27203	1.5146	1.33448	1.63599
1.60875	1.825	1.87602	2.13633		1.11661	1.45943	1.49372	1.63865
1.65722	2.08687	1.53119	2.12335		1.26855	1.40453	1.31601	1.70988
	2.0497	1.71645	2.15002		1.26759	1.44305	1.33216	1.70842
	1.88559	1.81964			1.21287	1.5298	1.47084	1.59652
	1.85229	1.66237			1.30581	1.51107	1.37775	1.66523
	1.87848	1.61578			1.20619	1.49604	1.42248	1.59412
	1.97082	1.77387			1.13351	1.53502	1.30647	1.70312
	1.97167	1.72518			1.25724	1.40419	1.3431
	1.95488	1.48031				1.43776	1.34583
	2.01064	1.64941				1.49538	1.30091
	1.84155	1.68903				1.51012	1.27324
	1.89751	1.67142				1.51344
	1.80518	1.68816				1.52056
	1.85921	1.67663				1.55275
	1.97992	1.55794				1.45357
	1.81376	1.57354				1.14856
	2.01157	1.77931				1.48401
	1.8946	1.7167				1.40936
	1.89762	1.7952				1.38662
	1.95512	1.78761				1.53294
	1.92366	1.58971				1.47004
	1.82042	1.90577				1.50246
		1.76991				1.49121
		1.72571				1.45913
		1.61718				1.54099
		1.70923				1.43158
		1.56093				1.47741
		1.61386				1.60192
		1.7339				1.38031
		1.68291				1.29571
		1.73349

### Sheet: Fig S7 finalised
A					B					C
Female - Relative mRNA levels InR					Male - Relative mRNA levels InR					Female - Raw pupal volume
F w1118 1Y	F w1118 2Y	F dilp2 1Y	F dilp2 2Y		M w1118 1Y	M w1118 2Y	M dilp2 1Y	M dilp2 2Y		F da>+	F +>dilp2-RNAi	F da>dilp2-RNAi	M da>+	M +>dilp2-RNAi	M da>dilp2-RNAi
95.2301	69.7312	129.968	80.5922		113.161	95.7019	127.133	88.7956		1.90088	1.47224	1.61877	1.65537	1.35807	1.34377
102.958	45.6592	102.95	41.8395		102.55	125.505	80.003	50.2299		1.95112	2.00658	1.71632	1.562	1.52924	1.36628
95.2998	67.5736	77.907	56.0519		56.2968	82.1073	92.864	48.7314		1.88876	1.70936	1.71646	1.53949	1.48922	1.38983
106.512	36.2697	89.1759	43.8618		127.992	79.4851	112.916	61.7326		2.05661	1.96277	1.78665	1.56301	1.38517	1.45238
111.646	92.9519	192.558	116.404		115.436	76.9015	98.719	79.4126		1.94413	1.78468	1.73832	1.52418	1.47598	1.43258
94.3683	64.927	73.8664	84.8987		87.9307	63.574	88.3649	95.0359		2.05113	1.92783	1.7386	1.56715	1.48268	1.38636
101.869	73.7749	74.5624	66.581		96.6333	76.3304		78.58		2.01173	1.94337	1.71994	1.57611	1.36813	1.3868
92.1169	65.3697	59.0134	91.6893			60.3535		89.4655		2.11946	1.89408	1.89274	1.6571	1.37375	1.42826
										1.92301	1.75968	2.02476	1.55937	1.40666	1.53912
										2.04471	1.96117	1.79421	1.58003	1.49846	1.52685
										2.07032	1.96806	1.72118	1.54512	1.38282	1.43934
										2.08507	1.81069	1.87635	1.54138	1.33699	1.46884
										1.89389	1.79531	1.62751	1.42476	1.35507	1.4064
										1.97644	1.7198	1.66802	1.54272	1.55252	1.55198
										1.90131	1.76463	1.73485	1.60495	1.49894	1.53437
										2.06867	1.80883	1.81975	1.57293	1.37073	1.38827
										1.80501	1.6857	1.70666	1.88713	1.35001	1.45995
										2.06445	1.97042	1.79961	1.53475	1.48333	1.56225
										1.99817	2.0082	1.79688	1.53154	1.44401	1.40164
										1.93451	1.99014	1.75216	1.52855	1.41939	1.69134
										2.00314	1.82203	1.8853	1.64507	1.50218	1.39645
										1.92489	1.84122	1.88386	1.51668	1.34825	1.43306
										1.95368	1.76229	1.6818	1.49608	1.55569	1.47105
										2.00417	1.87767	1.86525	1.59009	1.65399	1.45139
										1.9252	1.78724	1.63188	1.53974	1.30385	1.41912
										2.06571	2.01177	1.72987	1.49708	1.47423	1.33904
										2.03536	2.00167	1.97641	1.56369	1.38247	1.32349
										1.92952	2.00416	1.71289	1.53387	1.44227	1.48949
										1.94473	2.15349	1.71138	1.41161	1.36808	1.65332
										2.05755	1.74619	1.81877	1.52839	1.36388	1.43628
										2.07906	2.02807	1.78037	1.48119	1.52915	1.52011
										2.00675	1.99233	1.86096	1.46579	1.53491	1.24886
										1.7918	1.6441	1.63429	1.56305	1.53026	1.49694
										1.96514	2.09407	1.92749	1.63071	1.32186	1.46037
										2.07592	1.63752	1.75027	1.54596	1.43035	1.56584
										2.14289	1.71558	1.83217	1.52684	1.54904	1.45459
										2.19218	1.66993	1.79851	1.61173	1.41165	1.47661
										1.98471	1.65288	1.72562	1.40594	1.38532	1.45362
										1.93759	1.86058	1.76842	1.67534	1.60725	1.40137
										2.08709	1.96648	1.9797	1.61607	1.7232	1.4464
										1.73516	1.75354	1.84422	1.59199	1.39217	1.41991
										2.09134	1.98385	1.80139	1.55565	1.45741	1.41383
										1.84534	1.90854	1.75545	1.60598	1.583	1.37233
										2.01876	1.89515	1.79205	1.53717	1.38822	1.33635
										2.09114		1.72176	1.56332	1.34302	1.394
										1.91614		1.71903	1.55359	1.51074	1.37336
										1.78606		1.87273	1.57249	1.50344	1.33754
										2.02729		1.90928	1.55532	1.55465	1.44694
										1.84497		1.66143	1.58566	1.344	1.27075
										2.12201		1.71428	1.63765	1.55157	1.42615
													1.50602	1.60094	1.55679
													1.49078	1.48571	1.44796
													1.53801	1.38633	1.47597
													1.55384	1.56546	1.52177
													1.6031	1.43272	1.3438
													1.54375	1.44175	1.46239
													1.3602	1.38482	1.38451
														1.487	1.41224
															1.47708

### Sheet: Fig S8 finalised
A																	B
Female - Relative mRNA levels																	Male - Relative mRNA levels
w1118	dilp2	w1118	dilp2	w1118	dilp2	w1118	dilp2	w1118	dilp2	w1118	dilp2	w1118	dilp2	w1118	dilp2		w1118	dilp2	w1118	dilp2	w1118	dilp2	w1118	dilp2	w1118	dilp2	w1118	dilp2	w1118	dilp2	w1118	dilp2
ilp1	ilp1	ilp2	ilp2	ilp3	ilp3	ilp4	ilp4	ilp5	ilp5	ilp6	ilp6	ilp7	ilp7	ilp8	ilp8		ilp1	ilp1	ilp2	ilp2	ilp3	ilp3	ilp4	ilp4	ilp5	ilp5	ilp6	ilp6	ilp7	ilp7	ilp8	ilp8
52.881	504.223	100.985	0	133.014	144.07	89.2965	310.478	146.555	86.1712	105.421	48.2445	45.7997	90.1217	85.2929	223.494		90.9935	277.039	80.8088	0	92.1826	96.2434	69.8801	212.955	90.2952	139.911	99.6726	59.0248	129.565	112.781	77.2169	87.2511
83.471	464.33	111.936	0	87.2273	160.833	83.8454	195.249	103.042	105.393	125.192	60.3015	185.079	85.3322	99.0721	167.945		85.6404	265.311	98.5652	0	120.085	78.5783	110.829	164.7	93.1497	174.433	101.563	63.0865	95.0469	130.579	84.6461	106.499
133.543	373.872	75.3002	0	93.38	156.786	113.691	283.387	92.0294	132.726	85.2472	82.685	35.2574	85.3287	115.158	281.212		123.366	303.871	102.746	0	98.2947	40.8453	119.291	310.237	111.645	130.328	93.0803	69.479	75.3883	138.414	138.137	87.4549
141.736	492.361	110.407	0	88.029	210.451	93.915	284.142	63.687	122.052	83.9878	64.5487	175.992	72.4572	99.3794	141.44		66.5339	482.64	117.88	0	89.438	72.2374	104.49	288.08	104.91	121.886	105.684	66.7774	81.8586	160.182	73.4144	120.089
113.894	425.099	69.2063	0	81.7637	41.9523	174.415	355.791	91.6611	156.832	74.293	67.2755	137.106	141.576	86.0016	104.081		96.3159	250.074	81.1917	0	91.8568	48.5637	87.9248	165.429	111.46	172.792	95.9023	95.7193	153.093	111.183	123.487	121.215
110.198	333.867	116.766	0	98.4987	41.9277	47.7456	493.151	121.314	132.483	104.659	47.1429	87.1521	90.1164	92.6312	90.9965		87.882	230.798	100.831	0	119.35	76.5511	74.4225	208.788	92.5684	141.215	88.8743	85.6062	65.048	105.136	100.931	119.601
73.6456	674.877	106.884	0	109.509	59.6522	83.9335		107.073	177.168	116.124	56.7147	62.3032	44.4257	104.198	92.3357		149.268	232.844	117.978	0	88.7933	60.7925	133.163	281.232	95.9711	144.957	115.223	74.7786		86.4474	102.168	80.439
90.6318		108.514	0	108.578		113.158		74.6391		105.076		71.3106		118.267

### Sheet: Fig S9 finalised
A																	B
Female - Relative mRNA levels																	Male - Relative mRNA levels
1Y	2Y	1Y	2Y	1Y	2Y	1Y	2Y	1Y	2Y	1Y	2Y	1Y	2Y	1Y	2Y		1Y	2Y	1Y	2Y	1Y	2Y	1Y	2Y	1Y	2Y	1Y	2Y	1Y	2Y	1Y	2Y
ilp1	ilp1	ilp2	ilp2	ilp3	ilp3	ilp4	ilp4	ilp5	ilp5	ilp6	ilp6	ilp7	ilp7	ilp8	ilp8		ilp1	ilp1	ilp2	ilp2	ilp3	ilp3	ilp4	ilp4	ilp5	ilp5	ilp6	ilp6	ilp7	ilp7	ilp8	ilp8
117.03	47.9789	81.5607	117.337	89.8902	100.023	72.5234	270.878	121.289	141.565	121.504	36.9873	101.567	35.426	100.896	101.639		95.5556	50.9956	110.873	121.457	72.85	103.305	114.56	31.2992	74.788	168.635	81.6081	91.8891	85.4089	81.7818	114.3	49.2382
57.7663	62.6636	122.126	70.7289	127.544	113.362	233.619	165.321	97.0316	157.012	92.8559	57.7473	104.386	99.0779	106.581	110.338		97.9566	42.4333	87.2561	119.572	113.583	139.833	61.8466	134.861	98.0662	196.546	112.322	94.0139	112.026	96.551	99.3557	104.791
189.79	87.0651	95.0841	78.9868	87.3017	110.505	27.8969	229.849	96.5747	167.862	70.1456	52.882	130.648	75.6134	87.6847	115.124		88.174	34.8313	160.122	200.382	115.645	151.572	116.257	82.42	129.616	184.035	106.426	98.6745	102.358	93.3311	81.701	106.744
58.6435	129.666	101.23	88.9071	94.5816	109.367	40.8309	282.384	86.0106	158.223	110.213	59.0345	68.4466	87.9811	101.218	138.762		57.255	41.6454	108.922	81.5476	93.0673	142.709	152.03	144.011	116.927	181.369	103.103	97.6168	114.22	72.3968	143.091	110.642
102.938	241.989	154.49	98.5023	101.12	143.594	150.989	168.956	87.5176	171.53	80.5359	77.8994	92.3828	111.538	94.4744	109.552		78.8251	97.6389	141.83	84.8142	85.6279	166.347	126.255	271.548	101.984	138.875	112.37	95.218	92.1562	69.2652	88.7339	143.587
80.2487	35.5585	56.1313	77.9147	98.8667	122.049	63.6166	53.55	102.896	161.198	122.033	90.8818	98.5001	92.4353	127.272	123.337		182.234	81.0378	83.56	78.4482	108.697	191.484	73.4203	23.8001	93.4861	196.688	91.3658	128.443	100.249	66.2105	72.8183	131.662
79.9097	35.9908	97.0233	118.522	75.331	98.908	110.523	55.3425	96.5675	174.383	63.6475	60.4373	106.546	65.4662	109.744	234.99			59.0314	74.6103	92.0299	110.529	149.045	55.6303	113.871	85.1335	200.704	92.8043	82.495	93.5817	46.8105		129.954
113.674	79.5056	92.3552		125.364	157.268		73.5617	112.113	148.095	139.064	80.4694	97.5241	51.324	72.1299	127.179

### Sheet: Fig S10 finalised
A									B									C				D				E
Female - Relative mRNA levels									Male - Relative mRNA levels									Female - Relative mRNA levels				Male - Relative mRNA levels				Female - Relative mRNA levels
F Gbp1 1Y	F Gbp1 2Y	F Gbp2 1Y	F Gbp2 2Y	F CCHa2 1Y	F CCHa2 2Y	F upd2 1Y	F upd2 2Y		M Gbp1 1Y	M Gbp1 2Y	M Gbp2 1Y	M Gbp2 2Y	M CCHa2 1Y	M CCHa2 2Y	M upd2 1Y	M upd2 2Y		F r4>+	F +>sun-RNAi	F r4>sun-RNAi		M r4>+	M +>sun-RNAi	M r4>sun-RNAi		F r4-+ 1Y	M r4-+ 1Y	F r4-+ 2Y	M r4-+ 2Y
92.6903	74.9034	82.6792	143.152	77.4523	168.541	67.0832	181.143		70.2122	53.8741	135.149	71.8348	101.961	116.02	130.982	59.256		68.8762	71.5717	32.7887		97.0836	71.412	39.8615		110.811	75.066	81.2256	98.4733
84.3286	78.5564	119.813	71.1151	102.968	73.9911	86.2718	121.177		81.1284	71.9185	73.6104	66.1845	95.4192	93.9265	48.8934	53.5464		109.16	68.9411	49.4143		96.3394	57.3214	33.7301		66.9972	120.104	123.708	107.062
118.511	68.6926	101.423	90.7981	142.288	79.802	165.242	90.9252		130.296	73.9222	92.254	65.0292	97.5902	74.8795	108.211	11.7731		114.626	115.468	36.5946		100.49	104.774	47.8024		144.085	72.7611	113.589	139.959
104.47	72.6723	96.0848	83.1364	77.291	76.6529	81.4028	64.667		60.1228	63.9305	98.9861	54.5119	105.029	76.3421	111.914	167.605		107.338	94.782	28.6311		106.087	74.2734	34.3697		78.1068	66.2197	81.4774	244.706
108.457	105.571	107.964	65.6325	109.588	60.2593	116.66	45.5904		110.956	86.6258	101.051	107.813	103.335	82.5035	164.815	24.0723		71.0402	50.1648	26.1378		86.9092	55.068	33.4545		135.657	75.9818	109.456	142.438
76.3647	80.9482	92.0674	52.3454	90.4975	41.3722	85.2627	61.5149		106.088	91.9399	113.462	72.8565	91.5448	55.987	72.5664	50.6673		89.4109	73.2832	38.5028		75.7607	43.9098	26.2336		90.195	39.1372	103.232	95.7261
88.0211	77.695	97.9958	64.4935	93.7107	56.69	23.373	103.41		82.9563	90.6385	85.4868	80.7001	105.12	66.3348	62.6185	40.7834		151.3	98.3448	21.1751		103.203	126.307	25.3316		89.311		89.0023	202.048
127.157		101.973	49.3756	106.204	40.6409	174.704	61.4005			76.5166		66.021		58.125		43.3394		88.2488	94.6247	18.3856		134.127	56.9062	22.6617		84.8368		98.3098	119.319

### Sheet: Fig S11 finalised
A																			B							C
Female - Relative mRNA levels																			Female - Raw pupal volume							Male - Raw pupal volume
r4>+ 1Y bmm	r4>+ 2Y bmm	+>sun-RNAi 1Y bmm	+>sun-RNAi 2Y bmm	r4>sun-RNAi 1Y bmm	r4>sun-RNAi 2Y bmm	r4>+ 1Y InR	r4>+ 2Y InR	+>sun-RNAi 1Y InR	+>sun-RNAi 2Y InR	r4>sun-RNAi 1Y InR	r4>sun-RNAi 2Y InR	r4>+ 1Y 4EBP	r4>+ 2Y 4EBP	+>sun-RNAi 1Y 4EBP	+>sun-RNAi 2Y 4EBP	r4>sun-RNAi 1Y 4EBP	r4>sun-RNAi 2Y 4EBP		r4>+ 1Y	r4>+ 2Y	+>sun-RNAi 1Y	+>sun-RNAi 2Y	r4>sun-RNAi 1Y	r4>sun-RNAi 2Y		r4>+ 1Y	r4>+ 2Y	+>sun-RNAi 1Y	+>sun-RNAi 2Y	r4>sun-RNAi 1Y	r4>sun-RNAi 2Y
84.5756	69.75	86.1642	80.6578	75.6451	105.38	117.328	77.5	122.275	80.9107	73.5439	70.4516	95.6971	72.2317	118.756	56.444	91.9331	107.751		1.82678	1.8027	1.57782	1.74106	1.73921	1.56673		1.22958	1.49196	1.32895	1.56229	1.27137	1.43513
88.3624	73.279	98.3362	82.3654	109.662	108.396	80.8642	80.9417	79.6874	80.2809	96.1551	89.5977	90.0498	57.6025	87.6893	48.0743	102.005	165.851		1.61134	2.04745	1.70497	1.88499	1.65508	1.86501		1.22982	1.32657	1.34532	1.48428	1.44656	1.51614
127.062	79.0398	118.254	90.9681	80.2283	47.4761	101.808	71.6682	99.9284	71.3387	120.392	67.7394	114.253	28.1384	95.9535	27.0415	85.2421	60.6416		1.73342	1.94757	1.72838	1.81415	1.58749	1.5635		1.25469	1.45176	1.38637	1.35349	1.47259	1.43537
99.0214	70.0017	97.2456	90.6575	134.465	98.9565	100.372	83.9979	98.109	80.3651	109.909	90.7394	97.907	70.4836	97.6014	65.7394	120.819	145.405		1.68283	2.24696	1.76786	1.81194	1.49361	1.69543		1.35121	1.50104	1.36127	1.47669	1.40982	1.52767
72.4238	93.7359	122.597	131.759	110.631	78.4361	93.6381	89.3963	108.407	125.815	113.56	67.5553	98.3077	68.1698	89.6338	91.9713	94.7569	102.098		1.69928	1.94288	1.59373	1.68641	1.61393	1.78027		1.2553	1.44573	1.27623	1.4699	1.27939	1.47381
118.831	83.6348	85.8803	80.7916	85.4718	66.2059	106.513	84.2656	90.1783	77.8089	71.8598	77.3564	106.777	58.663	101.33	45.2947	97.1534	149.704		1.44391	1.8034	1.76229	1.95508	1.92138	1.78363		1.38475	1.46198	1.251	1.4964	1.49023	1.31318
109.723	90.6507	104.771	73.4513	78.9285	53.9139	99.4763	61.3346	109.922	68.791	100.984	77.49	97.0085	31.6136	102.341	23.7058	82.4668	61.4982		1.3973	1.70803	1.4387	1.85495	1.82601	1.76964		1.62238	1.39675	1.21798	1.40876	1.28833	1.56973
	121.646	86.7512		124.968	92.2962		92.1938	91.4918		113.596	58.1939		72.103	106.696		125.623	142.026		1.36196	1.85686	1.6248	1.95596	1.74552	1.89243		1.33922	1.47902	1.21995	1.52352	1.419	1.65583
																			1.8325	2.04675	1.50125	1.86696	1.83749	1.9015		1.36183	1.49585	1.19238	1.4737	1.3573	1.47342
																			1.58433	2.0157	1.71004	1.86573	1.73188	1.72927		1.05646	1.52189	1.32505	1.47079	1.35463	1.36061
																			1.71156	1.86373	1.70643	1.90619	1.56223	1.69775		1.40377	1.51734	1.30938	1.47377	1.2382	1.43954
																			1.77583	2.04839	1.53821	1.826	1.81672	1.73015		1.26186	1.25922	1.28823	1.48382	1.41765	1.43969
																			1.68981	2.05793	1.4905	1.97514	1.58714	1.77906		1.38255	1.44676	1.16542	1.43908	1.39389	1.50078
																			1.73013	2.12671	1.78466	1.94965	1.79944	1.7035		1.53109	1.42895	1.29895	1.37183	1.30647	1.28412
																			1.5694	2.08007	1.55742	1.91838	1.65198	2.0334		1.28831	1.39455	1.30822	1.51233	1.3956	1.49887
																			1.78313	2.00705	1.89252	1.97558	1.74932	1.72106		1.20191	1.53506	1.28558	1.49689	1.42629	1.4436
																			1.76669	2.10336	1.38877	1.98993	1.68614	1.75138		1.18001	1.62466	1.34041	1.40373	1.47252	1.45177
																			1.6132	2.12974	1.59583	1.99909	1.80605	2.03742		1.38554	1.49604	1.25906	1.62461	1.37817	1.55909
																			1.85081	2.02919	1.59905	1.68721	1.77618	1.72764		1.17303	1.38459	1.33945	1.48957	1.25916	1.52608
																			1.43113	1.90958	1.59893	1.90919	1.80201	1.90524		1.45551	1.47772	1.31317	1.40425	1.38624	1.47039
																			1.77688	1.9285	1.61891	2.017	1.66331	1.92475		1.61388	1.55337	1.23877	1.55116	1.27727	1.59094
																			1.6165	1.70227	1.63537	1.87341	1.56847	1.81596		1.35084	1.36858	1.26377	1.45623	1.26972	1.39713
																			1.51631	1.91008	1.59697	1.75347	1.7264	1.7307		1.41531	1.48375	1.34049	1.46581	1.29496	1.47391
																			1.64676	2.03341	1.70238	1.82549	1.81461	1.6256		1.28262	1.38668	1.34408	1.46988	1.44882	1.53606
																			1.61419	1.80833	1.53886	1.97233	1.87618	1.76329		1.49686	1.35036	1.36162	1.58872	1.40541	1.53131
																			1.68952	2.05522	1.70199	1.91105	1.74302	1.90255		1.34355	1.39203	1.35067	1.58341	1.44534	1.45866
																			1.60009	2.04803	1.81468	1.94758	1.69344	1.77548		1.36223	1.49404	1.36142	1.54689	1.54373	1.56533
																			1.76811	1.82361	1.52428	2.51263	1.74687	1.82925		1.28189	1.53428	1.2009	1.42817	1.46769	1.54037
																			1.73269	2.05723	1.62359	2.02525	1.45544	1.84416		1.34525	1.48968	1.24173	1.37902	1.35505	1.40275
																			1.84162	1.97374	1.49646	1.8086	1.5515	1.5817		1.38345	1.57009	1.37833	1.4476	1.28905	1.60591
																			1.85976	2.00732	1.71375	1.7148	1.71297	1.85039		1.07707	1.5953	1.39342	1.57569	1.33458	1.55714
																			1.77495	1.89812	1.91498	1.66801	1.69863	1.80574		1.32133	1.52422	1.22285	1.37677	1.4188	1.45153
																			1.88512	2.0587	1.76526	1.99128	1.66861	1.83662		1.25988	1.49006	1.30379	1.3984	1.39407	1.51395
																			1.60567	2.04939	1.41129	1.8291	1.8067	1.96723		1.51601	1.37374	1.27857	1.43264	1.40387	1.56385
																			1.60347	2.06645	1.53289	1.92799	1.68758	1.76893		1.42584	1.64638	1.40846	1.50158	1.50425	1.44152
																			1.64914	2.04218	1.57193	1.82159	1.70157	1.86524		1.38522	1.21937	1.26033	1.45742	1.44125	1.51074
																			1.6572	1.98521	1.51248	1.88353	1.6706	1.72488		1.3318	1.15816	1.37345	1.48371	1.27422	1.47059
																			1.87799	1.91335	1.49718	1.83009	1.5761	1.72009		0.907205	1.48726	1.37305	1.50761	1.39558	1.43419
																			1.4719	2.03593	1.7335	1.82268	1.57056	1.64569		1.25846	1.52202	1.28679	1.47859	1.41342	1.63271
																			1.69018	2.09175	1.4907	1.99678	1.75901	1.78947		1.45695	1.4101	1.28243	1.42729	1.52211	1.5717
																			1.79212	1.9202	1.49757	1.62881	1.74326	1.68323		1.29973	1.49872	1.22582	1.40327	1.42679	1.39616
																			1.46503	1.91907	1.65806	1.83366	1.73066	1.5559		1.14458	1.49563	1.33506	1.35339	1.48966	1.4559
																			1.67023	2.16087	1.52337	1.89408	1.6814	1.81462		1.47067	1.65374	1.51787	1.38573	1.52346	1.44956
																			1.6173	1.98775	1.6362	1.82577	1.73379	1.82101		1.65711	1.5593	1.27821	1.35802	1.31456	1.33619
																			1.62355	2.02471	1.59972	1.8686	1.74975	1.82305			1.48407	1.48128	1.37789	1.48577	1.42665
																			1.82645	2.19556	1.66013	1.81561	1.63828	1.78882			1.46285	1.38319	1.44281	1.42576	1.44287
																			1.76983	2.1181	1.64504	1.811	1.74428	1.99585			1.55975	1.27058	1.32095	1.47361	1.39818
																			1.82469	2.05214	1.86902	1.78301	1.51033	1.42113			1.60042	1.2836	1.36541	1.32791	1.45792
																			1.63119	1.93023	1.58772	1.84333	1.76654	1.77856			1.4388	1.35795	1.40199	1.2867	1.34367
																			1.63716	2.09396	1.71767	1.90661	1.71512	1.73366			1.43411	1.47909	1.5289	1.54055	1.38698
																			1.60288	2.20518	1.59049	1.82125	1.65478	1.75156			1.62773	1.38491	1.49503	1.33499	1.55526
																			1.60213	2.0402	1.59591	1.66352	1.72385	1.65501			1.57335	1.32382	1.44052	1.38984	1.58106
																			1.8281	1.6655	1.59911	1.89299	1.72853	1.67863			1.36739	1.4031	1.4203	1.28609	1.46046
																			1.65159	2.10862	1.63309	1.93617	1.72099	1.63509			1.504	1.32528	1.38443	1.4121	1.56496
																			1.55413	1.91318	1.46034	1.81421	1.62907	1.73808			1.45981	1.3515	1.5634	1.54726	1.5426
																			1.54836	1.94219	1.69208	1.82734	1.67022	1.86162			1.51017	1.28712	1.54764	1.43082	1.48758
																			1.70902	2.10586	1.68301	1.65659	1.7677	1.7201			1.39898	1.36099	1.34346	1.33484	1.46804
																			1.75428	1.80482	1.54042	1.87601	1.63434	1.61718			1.53147	1.38004	1.41692	1.29252	1.47903
																			1.5768	1.75032	1.62324	1.91458	1.85524	1.67137			1.55024	1.42655	1.52445	1.42209	1.51954
																			1.69196	2.06413	1.71584	1.71028	1.7646	2.01212			1.56824	1.39689	1.55749	1.34269	1.55621
																			1.97143	1.80202	1.37012	1.88322	1.81925	1.72134			1.65403	1.32452	1.40095	1.4201	1.40661
																			1.98728	1.90389	1.71041	1.61497	1.62393	1.70824				1.39483	1.26632	1.31774	1.5588
																			1.74103	1.98574	1.67456	1.84838	1.58756	1.64471				1.31214	1.39363	1.34206	1.60155
																			1.61749	1.77404	1.61774	1.99059	1.74682	1.93796				1.22694	1.51986	1.309	1.4612
																			1.56803	2.0738	1.50412	1.72544	1.64394	1.96201				1.36893	1.48824	1.39132	1.54461
																			1.81793	2.1351	1.57195	1.78304	1.7213	1.85399				1.36269	1.46816	1.34976	1.58974
																			1.8274	1.9416	1.90187	2.06921	1.75294	1.62064				1.32071	1.41221	1.42619	1.63935
																			1.53975	1.89726	1.68229	2.0629	1.88045	1.69399				1.30803	1.4053	1.41953	1.50422
																			1.75647	2.35103	1.74129	1.84895	1.67338	1.93207				1.30441	1.46565	1.55182	1.39617
																			1.67345	1.80249		1.91044		1.83661				1.29704	1.6039	1.30358	1.40602
																			1.82482	1.85295		1.77802		1.62362				1.38732	1.5758	1.25977	1.35793
																				1.89389		1.78121		1.65162				1.40928	1.39643	1.29828	1.44037
																				1.80747		1.7957		1.75426				1.31678	1.48631	1.45419	1.56201
																				1.87938		2.11084		1.49708				1.23216	1.43786	1.45718
																				2.13653		1.90961		1.7983				1.19932	1.46212
																				2.11594		1.77702		1.79423				1.3224	1.4162
																				1.87208		1.79975		1.8137				1.33688	1.42874
																				2.07985		1.78936		1.70754				1.33943	1.34607
																				1.80524		1.77463		1.82882					1.35752
																				1.95391		1.68103		1.69533					1.59348

### Sheet: Fig S12 finalised
A							B														C
Raw pupal volume							Female - Raw pupal volume														Male - Raw pupal volume
F cg>+	F +>sun-RNAi	F cg>sun-RNAi	M cg>+	M +>sun-RNAi	M cg>sun-RNAi		R4>+	+>sun-RNAi	R4>sun-RNAi	R4>+	+>Gbp1-RNAi	R4>Gbp1-RNAi	R4>+	+>Gbp2-RNAi	R4>Gbp2-RNAi	+>CCHa2-RNAi	R4>CCHa2-RNAi	+>upd2-RNAi	R4>upd2-RNAi		R4>+	+>sun-RNAi	R4>sun-RNAi	R4>+	+>Gbp1-RNAi	R4>Gbp1-RNAi	R4>+	+>Gbp2-RNAi	R4>Gbp2-RNAi	+>CCHa2-RNAi	R4>CCHa2-RNAi	+>upd2-RNAi	R4>upd2-RNAi
1.8022	1.90336	1.80605	1.34246	1.38723	1.49127		1.77499	1.7222	1.30398	1.92779	1.86945	2.09354	1.83495	1.91654	1.07808	2.04767	1.82859	1.51614	1.07952		1.28396	1.39544	1.11992	1.47347	1.39019	1.46498	1.31793	1.46039	0.535976	1.4534	1.5752	1.30273	0.906651
1.80165	1.86779	1.92777	1.43318	1.46653	1.5279		1.59402	1.58972	1.41864	2.0731	1.77852	1.88841	1.63292	1.80529	1.21084	1.8918	1.96347	1.74973	1.01366		1.33561	1.32709	1.15505	1.53997	1.45905	1.61515	1.20829	1.3994	0.818269	1.55726	1.60971	1.36057	0.917571
1.84546	1.87523	1.7573	1.3829	1.55038	1.53849		1.92137	1.65931	1.2911	1.93309	1.88069	2.03871	1.70692	1.74793	1.45597	1.78691	1.93877	1.81889	1.13199		1.30524	1.24148	1.23985	1.63926	1.35515	1.49958	1.18869	1.26074	0.787365	1.48707	1.49271	1.22071	0.91139
1.98738	1.8124	1.89353	1.50399	1.49544	1.43676		1.68295	1.61004	1.6793	2.01334	1.78815	1.83155	1.57968	1.91635	1.50263	1.92967	1.99662	1.64503	1.28559		1.41461	1.15527	1.19795	1.6157	1.39522	1.41904	1.2519	1.26918	0.70705	1.35138	1.44424	1.14553	0.886369
2.00968	1.79273	1.83447	1.6222	1.45796	1.52044		1.70772	1.75229	1.37277	2.0247	1.85826	1.96611	1.77719	1.7931	0.873703	1.7295	2.07997	1.60488	1.0957		1.1852	1.17905	1.14673	1.48139	1.35115	1.67575	1.25907	1.35128	0.81373	1.64432	1.39308	1.35153	0.870047
1.89136	1.81273	1.89963	1.49855	1.42037	1.83003		1.67083	1.65699	1.54245	2.0503	1.89264	1.93014	1.87709	1.82448	1.75188	1.76411	1.99434	1.67944	1.14831		1.20887	1.21589	1.13079	1.3733	1.44573	1.44918	1.4102	1.44754	0.723179	1.38648	1.6422	1.21861	0.859593
1.95227	1.78875	1.80059	1.36973	1.41762	1.55995		1.55754	1.70229	1.52961	2.02094	1.93042	1.89199	1.97254	1.85302	0.883157	1.82374	1.85965	1.8486	1.14176		1.15488	1.23874	1.31082	1.56184	1.4786	1.69603	1.21402	1.43044	0.797772	1.45203	1.59151	1.22121	0.722475
1.81611	1.77334	1.89822	1.44999	1.45409	1.52192		1.4354	1.68422	1.46013	2.02163	1.79115	1.98219	1.72914	1.89367	0.948804	1.7225	1.84112	1.74446	1.1749		1.28488	1.2393	1.2682	1.42269	1.44083	1.52503	1.34044	1.2095	0.702001	1.42738	1.5514	1.35489	0.84181
1.9388	1.76675	1.84761	1.44601	1.52655	1.46344		1.74984	1.70461	1.52071	2.16372	1.93016	2.03935	1.77676	1.7446	1.01458	1.71365	1.72194	1.75429	1.21483		1.32028	1.40734	1.26726	1.34949	1.48967	1.5935	1.22392	1.31345	0.749855	1.3814	1.34561	1.35769	0.847552
1.91244	1.8882	1.88708	1.53388	1.58831	1.42734		1.59723	1.77621	1.43417	2.0091	1.88372	1.91404	1.77063	1.79016	1.1786	1.96549	1.623	1.66865	1.31485		1.32359	1.24387	1.26631	1.48856	1.46764	1.49847	1.35872	1.49276	0.696724	1.41887	1.37276	1.29318	0.877227
1.86124	1.71563	1.93998	1.43757	1.52798	1.58007		1.60314	1.67566	1.6378	1.93277	1.93341	1.99627	1.78329	1.96441	1.20144	1.921	2.08782	1.70097	1.1269		1.38772	1.28377	1.08143	1.43522	1.39532	1.51925	1.26518	1.37076	1.01737	1.48769	1.52803	1.34414	0.707747
1.99692	1.9404	1.8224	1.63691	1.51637	1.45072		1.73344	1.59539	1.36097	1.90383	1.75315	1.94374	1.71088	1.85423	1.2377	1.82568	1.83277	1.32205	1.02557		1.18387	1.33264	1.21457	1.38263	1.3699	1.44291	1.23751	1.28612	0.71806	1.40247	1.36211	1.2777	0.7551
1.876	1.94915	1.90434	1.4402	1.5397	1.4808		1.50791	1.64838	1.49211	2.18765	1.91031	1.93604	1.92006	1.73745	1.2302	1.75232	2.10916	1.77248	0.984375		1.37385	1.36503	1.16606	1.52902	1.40046	1.49566	1.2854	1.25321	0.784281	1.39875	1.4544	1.23965	0.773005
1.78914	1.96316	1.84504	1.42166	1.48448	1.55057		1.68925	1.63547	1.57639	1.88149	1.98096	2.10409	1.7587	1.91125	1.07031	1.71844	1.87918	1.58281	1.09296		1.31759	1.33459	1.2561	1.41393	1.34265	1.5699	1.23233	1.3419	0.558955	1.35517	1.60987	1.27555	1.0194
1.80186	1.80346	1.95039	1.52986	1.51691	1.36589		1.71476	1.87677	1.55257	2.06755	1.86274	2.00202	1.75367	1.80699	0.960974	1.79608	1.88438	1.75718	1.1722		1.40235	1.38411	1.28818	1.56639	1.49927	1.46649	1.23063	1.33655	0.746134	1.38395	1.33514	1.45142	0.756845
1.91318	1.87479	1.85536	1.54715	1.46294	1.42038		1.70339	1.70522	1.65895	2.01982	1.7751	2.06425	1.67723	1.78885	0.979293	1.90774	1.7767	1.85198	1.10377		1.16172	1.29566	1.29121	1.23386	1.40386	1.59209	1.29576	1.34342	0.54335	1.46786	1.60351	1.4573	0.819602
1.88279	1.96458	1.81856	1.34753	1.41469	1.50996		1.7623	1.61693	1.61186	1.89114	1.90668	1.99608	1.73301	1.75977	1.18964	1.89325	1.95729	1.72629	1.30417		1.12718	1.33143	1.39579	1.52975	1.35201	1.43071	1.28241	1.4021	0.616428	1.34351	1.32151	1.29496	0.809824
1.85265	1.87525	1.82603	1.42829	1.41582	1.51658		1.71065	1.53303	1.55968	1.8295	1.97044	2.07231	1.68551	1.9389	1.33639	1.72483	2.04586	1.74511	1.00203		1.42634	1.27425	1.22034	1.56551	1.42804	1.53912	1.22647	1.33797	0.682347	1.45249	1.49136	1.27972	0.679366
1.87181	1.73983	1.88482	1.47085	1.50689	1.52315		1.599	1.69831	1.31607	1.93398	1.8131	2.0101	1.60311	1.63508	1.22592	1.84766	2.04546	1.8462	0.922728		1.32425	1.24448	1.49248	1.55974	1.44205	1.5449	1.22622	1.34555		1.55911	1.43429	1.3055	0.804515
1.96353	2.11306	1.94715	1.62521	1.61605	1.56764		1.69227	1.7745	1.52228	2.19927	1.86958	2.00195	1.78419	1.85676	1.27384	1.79377	1.75541	1.641	1.27298		1.2649	1.38289	1.23609	1.46597	1.3484	1.49986	1.21181	1.22248		1.50563	1.36222	1.31471	0.627391
1.8423	1.92833	1.93493	1.48611	1.54155	1.48309		1.63403	1.84465	1.38799	1.88628	1.83775	1.96037	1.71964	1.76077	1.45093	1.7353	2.0546	1.71806	1.23117		1.22735	1.25091	1.28061	1.47712	1.42916	1.53328	1.26493	1.32882		1.39018	1.42705	1.44652	0.998853
1.91946	1.83107	1.81735	1.46518	1.46681	1.49953		1.70676	1.78331	1.48561	1.88615	1.90769	1.91869	1.79213	1.70554	1.55497	1.73387	2.09609	1.83309	1.23368		1.31605	1.44328	1.21625	1.6309	1.52472	1.37411	1.27405	1.34173		1.34572	1.40459	1.33483	0.887745
1.85487	1.9714	1.91977	1.47438	1.4451	1.46641		1.40473	1.78081	1.60446	1.94511	1.85241	1.91529	1.69932	1.781	1.00937	1.94394	2.04879	1.69663	1.24016		1.27236	1.30268	1.30329	1.53329	1.26041	1.59412	1.36557	1.46695		1.4554	1.54537	1.25614	0.773815
1.75863	1.8974	1.71902	1.50084	1.53803	1.47016		1.7437	1.88168	1.55591	1.87962	1.77938	2.14055	1.77069	1.78521	1.2768	1.7188	2.03273	1.80531	1.11754		1.45497	1.28143	1.20227	1.57968	1.48118	1.44771	1.33838	1.36457		1.23545	1.46882	1.27923	0.94003
1.82789	1.88467	1.89491	1.56068	1.47409	1.43052		1.71042	1.78669	1.62149	1.94371	2.01573	2.20489	1.74368	1.67365	1.54534	1.86661	1.62835	1.66345	1.13995		1.27035	1.3595	1.27577	1.4156	1.45119	1.34131	1.11928	1.28669		1.36252	1.42713	1.34843	0.667487
1.73853	2.02249	1.91563	1.38036	1.45935	1.49705		1.69118	1.72636	1.52706	1.91302	1.83577	1.7913	1.75577	1.78837	1.27161	1.71723	1.84273	1.7044	1.22077		1.20596	1.33216	1.14182	1.47555	1.3986	1.51089	1.33597	1.4526		1.40374	1.47858	1.45412	0.865353
1.84898	1.81042	1.86666	1.39699	1.52331	1.45711		1.72105	1.67707	1.60724	1.92076	1.79083	2.05943	1.88147	1.71972	1.41608	1.748	2.11189	1.59866	1.33359		1.2121	1.35392	1.18325	1.60065	1.45864	1.49651	1.2641	1.32208		1.5026	1.39586	1.37371	0.783134
1.82852	1.76913	1.94237	1.41103	1.64087	1.50215		1.58653	1.62778	1.57399	1.9518	1.86704	1.96796	1.70193	1.69281	1.59077	1.89572	1.98894	1.65795	1.2418		1.19704	1.29318	1.31263	1.47082	1.46493	1.59183	1.27191	1.38359		1.37681	1.4045	1.17678	0.854115
1.90916	1.90503	1.88085	1.51572	1.4938	1.50531		1.6118	1.62797	1.4567	1.88373	1.9045	2.02951	1.63614	1.692	1.08556	1.79187	2.04352	1.84775	1.07708		1.18356	1.32052	1.24462	1.74046	1.44754	1.59258	1.32017	1.38197		1.39166	1.53254	1.1682	0.702394
1.9824	1.87725	1.90402	1.43377	1.51114	1.47319		1.63442	1.7442	1.33964	1.97583	1.89913	1.98528	1.68648	1.67228	1.21222	1.82606	1.83056	1.69188	1.14589		1.15892	1.18715	1.07827	1.42923	1.48299	1.52746	1.28944	1.27319		1.44983	1.50747	1.35995	0.781163
1.86331	1.87089	1.87287	1.47192	1.41288	1.57243		1.4889	1.69815	1.39149	1.94647	1.78689	2.00797	1.9201	1.74276	1.2386	1.65425	1.90041	1.83464	1.07174		1.19794	1.35648	1.20412	1.65144	1.39116	1.48689	1.31504	1.42873		1.47604	1.66163	1.4724	0.854503
1.94154	1.91334	1.84752	1.5141	1.47255	1.46458		1.67871	1.65581	1.31541	2.03433	1.88454	2.04626	1.81537	1.68508	1.08858	1.74024	1.91891	1.73903	1.17104		1.34039	1.29344	1.32249	1.41497	1.60009	1.95871	1.25669	1.19728		1.26514	1.55229	1.37967	0.91572
1.88367	1.90607	1.83746	1.47524	1.53952	1.45294		1.62644	1.65529	1.52591	2.07909	1.85121	1.78605	1.71047	1.73311	1.20115	1.78913	2.11562	1.76007	1.19027		1.20937	1.38138	1.14806	1.50017	1.4367	1.48695	1.38878	1.28986		1.30538	1.3798	1.44693	0.72861
1.92853	2.03602	1.83943	1.45845	1.47076	1.47713		1.57259	1.82136	1.31108	1.95936	1.77502	1.96593	1.75746	1.66694	0.983397	1.71155	1.92911	1.75587	1.06638		1.21617	1.30456	1.26214	1.45141	1.36679	1.51127	1.27881	1.37871		1.3431	1.41619	1.32332	0.909378
1.87417	1.97678	1.84816	1.41533	1.49888	1.4363		1.57628	1.60185	1.50935	2.0119	1.85293	2.23415	1.68822	1.65902	1.05529	1.64582	2.03551	1.71748	1.36006		1.29798	1.28004	1.10508	1.44834	1.34588	1.54144	1.37737	1.36743		1.57614	1.47572	1.4084	0.818572
1.88525	1.81809	1.86215	1.45075	1.45049	1.96539		1.91294	1.6457	1.49705	2.20067	1.88466	1.97899	1.68751	1.72798		1.72104	1.96363	1.91452	1.24937		1.17116	1.37364	1.25052	1.42137	1.36633	1.51935	1.37139	1.24647		1.33739	1.52274	1.34376	0.86056
1.88634	1.98494	1.96174	1.50007	1.49105	1.44944		1.52365	1.53246	1.27567	2.05065	1.90598	2.17206	1.71799	1.74169		1.772	1.97421	1.72948	1.13594		1.11773	1.27252	1.19228	1.31832	1.46258	1.38804	1.50859	1.24666		1.27779	1.5306	1.23745	0.723755
2.07851	1.94193	1.76794	1.41036	1.52433	1.45967		1.69593	1.72063	1.46022	2.0505	1.72153	1.8058	1.60726	1.78591		1.90274	1.87553	1.68988	1.09342		1.32128	1.2817	1.28179	1.49182	1.41872	1.54721	1.21812	1.36684		1.29508	1.48074	1.29062	0.743283
1.72606	1.84432	1.8829	1.36986	1.49664	1.52666		1.77489	1.77906	1.50203	2.00498	1.84831	1.93943	1.77314	1.61978		1.75918	1.84543	1.63565	1.08766		1.17453	1.31675	1.20685	1.63776	1.254	1.58888	1.16949	1.31901		1.38432	1.42081	1.37477	0.704434
1.82237	1.93829	1.87302	1.62148	1.49478	1.4504		1.69705	1.79506	1.52397	2.07119	1.88804		1.75371	1.66263		1.79624	2.09726	1.6696	1.12646		1.24936	1.25044	1.10655	1.41161	1.38673	1.53631	1.17826	1.50077		1.36587	1.48743	1.25378	0.677343
1.88566	1.86545	1.78964	1.35647	1.52631	1.44339		1.61774	1.70812	1.57632	2.05649	1.73551		1.56091	1.62369		1.92611	1.93895	1.72091	1.07065		1.33388	1.35313	1.29629	1.48429	1.50633	1.64949	1.32998	1.37308		1.49835	1.58761	1.36189	0.731514
1.94772	1.9865	1.9455	1.44502	1.56457	1.46205		1.75302	1.79236	1.45481	2.13813	1.83993		1.77977	1.70613		1.67446	1.99609	1.84442	1.04943		1.23801	1.29369	1.16582	1.65014	1.47428	1.50744	1.20962	1.29992		1.44869	1.49776	1.28757	0.884883
1.92339	1.81913	1.94461	1.43714	1.54419	1.3298		1.73323	1.687	1.63438	1.79841	1.83842		1.61064	1.86402		1.85559	2.18514	1.80386	1.06022		0.967345	1.2515	1.20694	1.4604	1.43487	1.5358	1.3263	1.28733		1.41699	1.45827	1.3918	0.602424
1.76964	1.93051	1.86202	1.22979	1.50072	1.44684		1.72161	1.75288	1.52084	1.98167	1.79301		1.60048	1.75609		1.89516	1.92985	1.70797	1.19263		1.2455	1.3774	1.25517	1.43872	1.32261	1.49262	1.18095	1.33327		1.38316	1.47426	1.2534	0.665647
1.86653	1.84125	1.83104	1.42077	1.53309	1.40204		1.39877	1.7082	1.38875	1.99267	1.80807		1.70434	1.70333		1.90554	1.83114	1.60252	1.23541		1.29535	1.33976	1.1689	1.71501	1.40981	1.51999	1.30846	1.17446		1.39831	1.48344	1.33565	0.775447
1.84672	1.87953	1.88581	1.43825	1.60375	1.42396		1.61326	1.8149	1.36991	1.94083	1.85784		1.69955	1.74595		1.77481	1.8715	1.78517	1.23064		1.17015	1.19002	1.11191	1.42023	1.41794	1.62068	1.27069	1.34757		1.4242	1.39596	1.2775	0.743827
1.85963	1.98281	1.80549	1.41534	1.5811	1.45664		1.61929	1.72861	1.64014	1.88421	1.99069		1.43942	1.8136		1.59353	1.84071	1.68969	1.20388		1.22597	1.24077		1.48459	1.38539	1.49917	1.53359	1.30042		1.38586	1.58453	1.35663	0.693469
1.92485	1.77276	1.78405	1.43171	1.42638	1.54366		1.61775	1.66658	1.65098	1.90713	1.86243		1.49141	1.76599		2.01109	1.90874	1.69988	1.19391		1.21764	1.2252		1.53724	1.50043	1.54832	1.30413	1.42724		1.41763	1.39153	1.29558	0.753528
1.83703	1.88404	1.77269	1.42462	1.48914	1.5185		1.63949	1.6905	1.62375	1.95059	1.85325		1.84516	1.82353		1.75412	2.01841	1.74475	1.10349		1.23232	1.4056		1.45809	1.36593	1.45373	1.14556	1.29793		1.31854	1.43314	1.29915	0.703453
1.92875	1.93427	1.83452	1.47793	1.46704	1.4627		1.54591	1.69762	1.4651	2.36022	1.8636		1.66712	1.7224		1.72065	1.91981	1.68293	1.16232		1.36542	1.33354		1.48174	1.31746	1.58194	1.37164	1.24255		1.3472	1.61209	1.27538	0.758181
1.88474	1.95434	1.56757	1.47719	1.74959	1.55105		1.52761	1.66729	1.8208	2.2139	1.86499		1.64668	2.00984		1.82685	1.98171	1.83322	1.22634		1.15106	1.26429		1.56255		1.53536	1.27193	1.30569		1.41609	1.13569	1.41253	0.846381
1.97135	1.90716	1.65967	1.52579	1.4389	1.48631		1.87637	1.57901	1.48979	1.97847	1.66488		1.56473	1.8095		1.71413	1.87463	1.76467	1.25294		1.20053	1.18113		1.4626		1.53095	1.27159	1.45035		1.40536	1.567	1.34332	0.812918
2.02902	1.88891	1.77453	1.41627	1.50375	1.33685		1.66611	1.63174	1.60505	1.76641	1.67518		1.71522	1.89725		1.76266	1.99449	1.60389	1.05631		1.19623	1.1903		1.52198		1.54968	1.16219	1.33465		1.3587	1.45463	1.42746	0.681288
2.03886	1.93839	1.22157	1.42937	1.42868	1.46091		1.61025	1.86767	1.31727	1.84237	1.86695		1.67694	1.90069		1.85318	1.99044	1.6884	1.08453		1.30361			1.5401		1.59291	1.2475	1.30581		1.31507	1.571	1.26625	0.880007
1.90204	1.81969	1.2417		1.46668	1.42866		1.58121	1.77337	1.29498	1.90707	1.87593		1.65068	1.65342		1.74553	1.65664	1.56745	1.14072		1.17568			1.47535		1.43172	1.29218	1.30906		1.27275	1.51844	1.30666	0.992795
1.91005	1.85339	1.66322		1.62005	1.46072		1.83728	1.7738	1.34983	2.16478	1.78917		1.43019	1.84941		1.65284	1.90583	1.78998	1.08377		1.17104					1.54174	1.33095	1.21946		1.47533	1.34432	1.37471	0.782671
1.87505	1.8758	1.57125		1.46835	1.44856		1.60245	1.67373	1.43165	2.01141	1.71626		1.74395	1.73967		1.68824	1.90421	1.64403	1.13008		1.33975						1.34538	1.292		1.50578	1.52068	1.43549	0.632253
1.95096	1.87685	1.64898		1.59942			1.85752	1.64608	1.42765	2.09068			1.72462	1.67339		1.65409	1.97164	1.68189	1.1081		1.08148						1.22807	1.27658		1.24881	1.45546	1.23158	0.628631
1.85227	1.85023	1.75974		1.57322			1.66763	1.59105	1.34476	1.87964			1.88139	1.76506		1.75409	2.09416	1.69773	1.23815		1.22399						1.28507	1.25973		1.30444	1.4601	1.19146	0.771389
1.92776	1.83222	1.607		1.52393			1.56075	1.64445		2.00577			1.69523	1.36237		1.77569	1.74871	1.75574	1.35512		1.2046						1.17514	1.38041		1.35318	1.48728	1.3096	0.876413
2.00866	1.96474	1.75226		1.50306			1.75643	1.56337		1.95833			1.75298	1.69256		1.74027	1.90724	1.81216	1.19782		1.25549						1.28984	1.36816		1.28272	1.33	1.45148	0.776203
1.80591	1.99293	1.79319		1.41222			1.88912	1.67173		2.08905			1.81271	1.79622		1.62172	1.74741	1.81795	1.08886		1.33498						1.26022	1.3148		1.32747	1.3446	1.3378	0.830974
1.92332	1.89347	1.7237		1.41258			1.67905	1.73232		2.08525			1.6921	1.93528		1.7049	1.8314	1.73107	1.22152		1.27863						1.27342	1.30486		1.45239	1.31843	1.19772	0.625212
1.92564	1.95929	1.73457		1.44465			1.54768	1.66998					1.682	1.778		1.73808	1.87494	1.62058	1.18328		1.20935						1.19894	1.38908		1.4318	1.56082	1.41746	0.708419
1.84963	1.85985	1.72013		1.42174			1.61785	1.69091					1.61527	1.74087		1.71219	1.91389	1.75011	0.988241		1.31885						1.16077	1.33999		1.38797	1.66628	1.3111	0.790944
1.82451	1.79172			1.60559			1.7229	1.66885					1.78968	1.79457		1.68601	1.93524	1.55696	1.13073		1.13702						1.24316	1.39025		1.40795	1.64669	1.20681	0.889555
1.97298	1.8308						1.54049	2.00128					1.65794	1.92022		1.72706	1.93798	1.71074	1.08654		1.27728						1.4005	1.21786		1.47054	1.5214	1.39569	0.910545
1.96246	1.9498						1.5212	1.75019					1.54166	1.85494		1.75724	2.01458	1.70413	1.12998		1.27613						1.3482	1.31238		1.38308	1.5057	1.32881	0.655674
1.82154	1.90215						1.63592						1.60539	1.7023		1.92973	1.94832	1.66039	1.12561		1.30482						1.3303	1.29982		1.56277	1.38545	1.27087	0.600811
1.88355	1.77527						1.76231						1.42281	1.69247		1.67924	1.84485	1.62227	1.21436		1.22211						1.22419	1.23772		1.43214	1.50831	1.16801	0.7486
1.77135	1.76928						1.57325						1.69262	1.79811		1.75701	1.71002	1.77828	1.14666		1.23242						1.31196	1.44644		1.43975	1.56583	1.33367	0.690597
2.02407	1.87668						1.76856						1.66241	1.82067		1.72711	1.47901	1.8629	1.15486		1.24198						1.41592	1.33698		1.30752	1.63474	1.3118	0.685664
2.05168	1.89251						1.64759						1.61225	1.79758		1.91195	1.98558	1.63503	1.00769		1.23955						1.31288	1.35854		1.34306	1.44103	1.25219	0.779972
1.84511	1.88641						1.667						1.60364	1.69425		1.86798	1.91953	1.92497	0.871062		1.30445						1.20578	1.33486		1.33987	1.49097	1.31965	0.752414
2.04076	1.79899						1.69054						1.57716	1.71359		1.88613	2.13807	1.64401	1.12231		1.20978						1.41521	1.28037		1.24307	1.36984	1.19745	0.903059
1.81755	1.87491						1.64993						1.82908	1.76845		1.75805	1.86015	1.74073	1.07753		1.22329						1.30536	1.34711		1.43959	1.34239	1.29505	0.867925
1.88087	1.91765						1.61682						1.62868	1.82594		1.61761	2.0109	1.77185	1.1146		1.27939						1.26766	1.3279		1.29014	1.38546	1.27097	0.758273
2.03028	1.92705						1.42762						1.73654	1.9644		1.72951	1.78587	1.73594	1.12835		1.262						1.28749	1.32036		1.48978	1.23802	1.2706	0.650668
1.87613	1.96403						1.44016						1.68331	1.66944		1.7103	1.96703	1.64903	1.17031		1.31927						1.12838	1.46191		1.333	1.46911	1.36291	0.757406
1.82369	1.85004						1.61022						1.47631	1.80738		1.80737	1.74483	1.74709	1.04414		1.06658						1.29518	1.31456		1.34946	1.40589	1.40246	0.710488
1.75444	1.91849						1.69086						1.74026	1.7403		1.73476	1.94086	1.73368	1.14811		1.09627						1.23754	1.48067		1.46716	1.5343	1.34876	0.765443
1.86466	1.8147						1.58541						1.72422	1.81516		1.79276	1.84981	1.83659	1.2221		1.12709						1.23326	1.38349		1.33866	1.39049	1.41508	0.685843
1.82793	1.81547						1.53357						1.87054	1.67845		1.86582	2.07818	1.56221	0.997912		1.0988						1.27867	1.32141		1.44876	1.39626	1.38215	0.713313
1.8576	1.87608						1.56589						1.74792	1.64928		1.8217	1.96376	1.74947	1.18311								1.24471	1.36688		1.2527		1.34977	0.753175
1.87455	1.93794						1.57215						1.64292	1.6193		1.8858	1.78091	1.68859	1.19508								1.33537	1.31202		1.22823		1.43266	0.66197
							1.46232						1.87873	1.78319		1.84573	1.78465	1.77937	1.26639								1.32426	1.45096		1.50786		1.38873	0.595901
							1.52333						1.77414	1.7466		1.8488	2.04434	1.77057	1.16151								1.40972	1.34101		1.42118		1.27245	1.0087
							1.51292						1.5355	1.98724		1.84618	1.88041	1.76784	1.1689								1.37071	1.18272		1.42798		1.37447	0.67622
							1.69257						1.66698	1.61992		1.75408	2.048	1.75517	1.13517								1.40467	1.51572		1.39652		1.39636
							1.55012						1.64572	1.54307		1.76339	1.79511	1.58623									1.23701	1.33642		1.40805		1.37202
							1.53184						1.71626	1.69185		1.74385	1.90109	1.57245									1.38843	1.36357		1.37309		1.46792
							1.62484						1.53028	1.75341		1.79373	1.8001	1.67593									1.35381	1.34292		1.43772		1.3912
							1.36361						1.49587	1.78505			1.83021	1.81414									1.29542	1.35701		1.36084		1.3882
							1.61715						1.50509	1.79783			1.76933	1.50867									1.13881	1.25374		1.32696		1.35767
							1.51332						1.59905	1.64242			1.84119	1.77874									1.18195	1.27056		1.40701		1.33287
							1.67526						1.6408	1.78519			1.84515	1.72674									1.28142	1.31112		1.35994		1.42594
							1.72417						1.77126	1.58896			1.74036	1.73491									1.23854	1.42712		1.41684		1.41813
							1.53059						1.4969	1.75922			2.03077	1.67349									1.20225	1.25463		1.41619		1.32414
							1.50549						1.7605	1.77375			1.96392	1.90054									1.17406	1.20026		1.24562		1.26534
							1.70484						1.61327	1.82906			2.10269	1.88728									1.3139	1.30497		1.38929		1.23751
							1.72562										2.02939
							1.65356										1.89529
							1.5771										1.93813
							1.63201										1.90464
							1.65051										1.89933
							1.56581										1.82244
							1.66685
							1.69912
							1.57947
							1.77845
							1.54599
							1.59508
							1.33284
							1.51673

### Sheet: Fig S13 finalised
A							B
Female - Raw pupal volume							Male - Raw pupal volume
r4> 1Y	r4>+ 2Y	+>sun 1Y	+>sun 2Y	r4>sun 1Y	r4>sun 2Y		r4> 1Y	r4>+ 2Y	+>sun 1Y	+>sun 2Y	r4>sun 1Y	r4>sun 2Y
1.51891	1.87831	1.98679	1.85882	1.77064	2.13109		1.34757	1.51698	1.41622	1.39419	1.37525	1.49439
1.59275	1.77152	1.58722	1.81242	1.90849	2.01389		1.2001	1.40574	1.62323	1.44401	1.49606	1.52224
1.60289	1.93481	1.67653	1.96535	1.97646	1.98192		1.40564	1.38645	1.44503	1.41344	1.53072	1.55388
1.65952	1.96558	1.64513	1.98266	1.89611	1.87235		1.65197	1.4121	1.54165	1.39114	1.46775	1.62351
1.6336	1.75553	1.90647	1.97516	1.83066	2.0985		1.46546	1.32693	1.34985	1.4215	1.49865	1.41547
1.57335	1.82298	1.92856	1.98651	1.75531	2.05916		1.23923	1.33667	1.38184	1.42614	1.52515	1.7182
1.96222	1.68238	1.89453	2.04429	1.81492	2.01171		1.36437	1.60203	1.35411	1.4714	1.5926	1.57618
1.80522	1.93072	1.63342	1.96674	1.85732	2.11308		1.31724	1.34158	1.45877	1.53824	1.53725	1.54673
1.52428	1.85721	1.709	1.78073	1.80187	1.94905		1.33095	1.51624	1.35475	1.42177	1.41847	1.37171
1.85289	1.70792	1.59895	1.95746	1.8575	2.00897		1.24877	1.35215	1.43899	1.45335	1.70149	1.56781
1.66781	1.94983	1.82774	1.92039	1.93993	2.09285		1.26574	1.54808	1.53031	1.50645	1.45008	1.56156
1.42042	1.74346	1.73929	1.87538	1.83896	2.1598		1.49229	1.4026	1.55002	1.47925	1.5067	1.40048
1.71967	1.94292	1.7952	1.87979	1.91107	1.93962		1.31058	1.308	1.37536	1.58203	1.44514	1.54382
1.6763	1.67699	1.79446	1.7284	1.77044	2.04576		1.23277	1.40192	1.2972	1.42959	1.22302	1.44792
1.7224	1.70735	1.83995	1.90081	1.93252	2.02056		1.45326	1.52577	1.33962	1.50626	1.38087	1.52714
1.57703	1.82381	1.77128	1.74811	1.95145	1.96766		1.32383	1.44796	1.30744	1.54727	1.22576	1.59908
1.49014	1.84581	1.73261	1.89919	1.84906	2.04324		1.16198	1.39543	1.33074	1.4301	1.37606	1.57236
1.68656	1.97764	1.79976	1.81587	1.86665	2.01497		1.51861	1.5289	1.48154	1.44263	1.48601	1.49783
1.6965	1.88239	1.82674	1.80467	1.77954	1.99208		1.18331	1.38527	1.33993	1.41113	1.46078	1.68791
1.7631	1.7901	1.88013	1.74347	1.77777	2.11886		1.34289	1.33001	1.2431	1.42399	1.4664	1.52745
1.82387	1.8556	1.6566	1.83363	1.82	1.79064		1.35157	1.38275	1.34889	1.46373	1.49904	1.55003
1.76596	1.82443	1.83452	1.8069	1.87411	2.00738		1.30286	1.45994	1.2643	1.56947	1.45411	1.56636
1.66539	1.93395	1.70992	1.83763	1.8876	2.01485		1.18072	1.21734	1.4021	1.56209	1.42919	1.63776
1.72689	1.91192	1.79229	2.00742	1.98211	1.92432		1.33338	1.4115	1.41116	1.50577	1.47626	1.58545
1.59698	1.90935	1.92085	1.86205	1.94276	2.00792		1.36428	1.23816	1.28413	1.50834	1.4903	1.53268
1.69	1.58796	1.79086	1.98078	1.95038	1.98853		1.37179	1.46205	1.40289	1.4398	1.47413	1.609
1.64708	1.8612	1.73081	2.09563	1.97968	1.82174		1.30017	1.54203	1.45524	1.5068	1.50515	1.56208
1.59428	1.92185	1.84305	1.81402	1.78147	2.18685		1.34345	1.56486	1.36107	1.44139	1.4429	1.58598
1.57119	1.79844	1.8439	1.87218	1.8146	2.08386		1.38046	1.52876	1.43811	1.43195	1.24595	1.54776
1.63991	1.65745	1.72267	1.74048	1.90798	1.91916		1.40639	1.41176	1.37283	1.43918	1.60758	1.66191
1.61623	1.94785	1.64387	2.00981	1.76411	2.04445		1.31917	1.37778	1.4311	1.48938	1.42734	1.47951
1.54048	1.83397	1.7879	1.86699	1.9651	1.99507		1.49585	1.45347	1.36508	1.50703	1.45513	1.61684
1.68577	1.94838	1.71713	1.80941	1.94373	2.01269		1.14444	1.48673	1.1968	1.49199	1.34006	1.63077
1.66614	1.93077	1.74693	1.86045	1.69978	1.98941		1.42024	1.46111	1.35445	1.41838	1.43624	1.58805
1.44294	1.84013	1.72327	1.85456	1.69258	1.97501		1.23757	1.46679	1.39219	1.5491	1.47843	1.49497
1.62581	1.86644	1.707	1.88447	2.09884	1.99939		1.40728	1.39203	1.28425	1.45663	1.55599	1.69176
1.69548	2.02055	1.93148	1.78383	1.82809	2.00276		1.41096	1.3834	1.29979	1.46078	1.52291	1.70047
1.75306	1.64948	1.68775	1.89106	1.88248	2.08006		1.402	1.33944	1.32646	1.47791	1.45024	1.48131
1.79335	1.67723	1.7353	1.70769	1.90187	2.02903		1.39453	1.3988	1.31157	1.49314	1.46806	1.5095
1.7189	1.73915	1.84561	2.00018	1.73967	1.98931		1.45164	1.47353	1.50825	1.63012	1.55186	1.54065
1.83243	1.88753	1.82925	1.87061	1.80329	1.91176		1.28299	1.51542	1.35755	1.42625	1.49494	1.49047
1.56733	1.93237	1.69979	1.84157	1.86739	2.10475		1.41853	1.41879	1.36928	1.58473	1.43651	1.55055
1.55654	1.92633	1.69748	1.87426	2.00183	1.95257		1.4921	1.49822	1.28339	1.51885	1.30852	1.44765
1.83199	1.82883	1.82995	1.8009		1.98228		1.38225	1.3735	1.3365	1.45917	1.37599	1.63936
1.87753	1.59326	1.69347	1.9761		2.06865		1.45027		1.39526	1.50613	1.41127	1.50879
	1.94393	1.64574	1.73323		1.99013		1.16142		1.28576	1.40037	1.36349	1.59988
	1.89359	1.58855			1.89961		1.16196		1.33125	1.46436	1.50269	1.59298
	1.95201	1.78275			2.07944		1.39241		1.35419	1.39844	1.48831	1.67786
	1.88752	1.69613			1.99572		1.24251		1.4551	1.38473	1.2343	1.60196
		1.64053			2.00768		1.42212		1.36081	1.45753	1.45322	1.65428
		1.83438			1.86015		1.26876		1.38387	1.4725	1.63601	1.56428
		1.85797			2.00795		1.31531		1.20628	1.63841		1.5683
		1.8225			1.92057		1.4385		1.35955	1.43168		1.55903
		1.56338			1.98964		1.27626		1.44024	1.44165		1.67258
		2.08162			1.97483				1.26824	1.41824		1.47651
		1.87732			2.08925				1.43591	1.44329		1.5718
		1.45015			2.01007				1.34351	1.51623		1.6587
		1.89307			1.84314				1.40404	1.42741		1.52866
		1.77881			2.04246				1.49788	1.54811		1.60464
		2.0889			1.99901				1.26026	1.50713		1.63221
		1.4984			1.96244				1.24124	1.47742		1.54655
		1.92956			1.83784				1.31824			1.61534
		1.67369							1.29741			1.50904
		1.70027							1.58023			1.56791
		1.72124							1.3034			1.51529
												1.47003
												1.58163

### Sheet: Fig S14 finalised
A					B
Female - Raw pupal volume					Male - Raw pupal volume
w1118		tra1/Df(3L)st-j7			w1118		tra1/Df(3L)st-j7
1Y	2Y	1Y	2Y		1Y	2Y	1Y	2Y
1.53449	1.92436	1.74262	1.84459		1.52951	1.39808	1.32117	1.5624
1.52671	1.87744	1.52698	1.51785		1.17975	1.41207	1.48152	1.44739
1.4587	1.96799	1.73489	1.57254		1.08616	1.3092	1.23093	1.38546
1.56732	1.77339	1.5113	1.33666		1.14652	1.31895	1.18967	1.38507
1.3355	1.86789	1.70538	1.64054		1.19398	1.36376	1.51548	1.41959
1.69997	1.87145	1.64999	1.68434		1.12896	1.33861	1.3502	1.29745
1.58906	1.90713	1.9125	1.66826		1.2941	1.43973	1.47174	1.27012
1.44142	2.05721	1.71299	1.61436		1.11129	1.41069	1.24988	1.50033
1.16209	2.02153	1.48923	1.76551		1.05653	1.31319	1.61385	1.37594
1.50416	1.91312	1.73931	1.64116		1.16822	1.34373	1.26313	1.45412
1.54685	1.97877	1.75514	1.58136		1.1374	1.30156	1.57021	1.38908
1.38519	1.90754	1.78219	1.67269		1.16669	1.44926	1.31594	1.82716
1.23552	1.91112	1.78134	1.65494		1.14434	1.37913	1.31751	1.43347
1.56866	2.02726	1.89096	1.68329		1.14027	1.29248	1.51136	1.42185
1.54781	2.16624	1.43481	1.68647		1.26524	1.46165	1.43197	1.41409
1.50023	1.84073	1.7334	1.66308		0.999083	1.52858	1.27452	1.27969
1.60141	1.86957	1.81809	1.46073		1.14954	1.44196	1.41434	1.44264
1.43607	1.8929	1.6279	1.69152		1.11028	1.46317	1.35903	1.51005
1.22478	1.90791	1.84943	1.63268		1.22402	1.46929	1.40447	1.26985
1.39473	2.11399	1.82249	1.70617		1.19019	1.37031	1.36592	1.32537
1.4726	2.01109	2.05278	1.41054		1.06818	1.42263	1.38538	1.37704
1.61699	2.0425	1.70536	1.46001		1.11221	1.38643	1.39497	1.33356
1.51318	1.88476	1.75056	1.46723		1.17632	1.38698	1.40066	1.29738
1.42014	2.00616	1.60018	1.88466		1.22887	1.25981	1.38854	1.39904
1.87903	1.81704	1.8107	1.70674		1.21613	1.37198	1.40076	1.47931
1.57102	1.82941	1.77535	1.79767		1.15461	1.38234	1.41569	1.22099
1.58798	2.11125	1.70601	1.66542		1.19569	1.33211	1.3355	1.43015
1.59661	1.97972	1.72945	1.70379		1.17769	1.30477	1.40415	1.65322
1.47563	1.94857	1.47052	1.66071		1.10332	1.37531	1.68819	1.33564
1.54963	1.98297	1.80106	1.58829		1.35	1.29632	1.43026	1.36326
1.49831	1.95325	1.27207	1.59138		1.16979	1.36209	1.38027	1.47384
1.51831	2.0279	1.62672	1.68698		1.14226	1.36289	1.42625	1.38127
1.5783	1.96374	1.73701	1.6993		1.17366	1.22582	1.16448	1.47926
1.42832	1.83425	1.79685	1.57657		1.28288	1.21525	1.3962	1.39709
1.39181	2.02378	1.83955	1.53543		1.22308	1.2785	1.39288	1.31457
1.44792	1.90234	1.74206	1.55573		1.03922	1.37213	1.41763	1.42589
1.25856	2.016	1.46894	1.72962		1.15829	1.30779	1.28139	1.3745
1.38241	1.90895	1.68759	1.55596		1.49263	1.40512	1.35122
1.39194	1.81859	1.75916	1.68632		1.33183	1.39263	1.30093
1.24034	1.91225	1.41542			1.22483	1.31931
1.55107	1.99402	1.77832			1.14477	1.339
1.43811	1.83067	1.39103			1.10545	1.51854
1.56245	1.87962	1.703			1.11819	1.4783
1.52463	1.74523	1.61106			1.36917	1.41449
1.35903	2.04055	1.68895			1.27306	1.45711
1.11735	2.01943	1.72702			1.10812	1.37491
1.12119	1.79053	1.61195			1.2516	1.32986
1.34487	1.9388	1.82757			1.02311	1.43914
1.6248	1.8635	1.67014			1.15617	1.40806
1.26242	1.91642	1.89312			1.11871	1.35549
1.81756	1.94375	1.58202			1.13189	1.32912
1.51067	1.79027				1.24694	1.44314
1.15626	1.94569				1.21378	1.52291
1.52496	2.08865				1.12322	1.28866
1.46232	2.03284				1.15019	1.46571
1.51032	1.92279				1.0892	1.38113
1.67032	1.9077				1.20526	1.39965
1.68294	1.93812				1.06656	1.39757
1.45754	1.90506				1.18397	1.40638
1.35708	1.91178				1.24529	1.43907
1.34372	1.98109				1.17621	1.40018
1.34637	1.93677				1.23873	1.31768
1.44848	1.77187				1.30338	1.43343
1.58005	1.84157				1.2169	1.40872
1.44646	1.99562					1.47382
1.48383
1.42686
1.65888
1.4626

### Sheet: Fig S15 finalised
A							B							C							D							E
Male - Raw pupal volume							Female - Raw adult weight							Female - Raw pupal volume							Female - Raw adult weight							Male - Raw adult weight
da>+ 1Y	da>+ 2Y	+>traF 1Y	+>traF 2Y	da>traF 1Y	da>traF 2Y		da>+ 1Y	da>+ 2Y	+>traF 1Y	+>traF 2Y	da>traF 1Y	da>traF 2Y		da>+ 1Y	da>+ 2Y	+>traF 1Y	+>traF 2Y	da>traF 1Y	da>traF 2Y		w1118 1Y	w1118 2Y	traF KIN 1Y	traF KIN 2Y	traKO 1Y	traKO 2Y		w1118 1Y	w1118 2Y	traF KIN 1Y	traF KIN 2Y	traKO 1Y	traKO 2Y
1.4987	1.52598	1.18511	1.45571	1.5728	1.63966		10	12	10	13	12	14		1.44692	1.87172	1.56869	1.69098	1.59489	2.05207		11	13	10	12	10	10		9	9	9	11	9	8
1.40682	1.48366	1.21017	1.46544	1.66103	1.71706		10	12	11	12	12	14		1.5158	1.87258	1.61882	1.82491	1.7685	2.122		10	13	11	13	10	10		9	9	9	11	8	9
1.42601	1.52238	1.12333	1.83048	1.58145	1.54499		10	12	10	13	11	14		1.3089	1.91755	1.40013	1.83645	1.56386	2.14518		11	12	11	12	10	11		9	8	9	10	8	9
1.4127	1.44309	1.3246	1.4099	1.51176	1.54152		11	12	10	13	12	14		1.71405	1.96116	1.75983	1.78613	1.88609	2.1972		11	12	11	13	9	9		8	9	8	11	8	8
1.40523	1.44635	1.28799	1.53621	1.28593	1.70688		10	12	10	12	12	14		1.57935	1.85976	1.59451	1.9153	1.57262	2.23891		10	12	10	12	10	11		9	8	10	10	8	8
1.26103	1.46676	1.24354	1.39705	1.38133	1.63795		10	12	11	12	12	15		1.44643	1.9158	1.51656	1.8003	1.82957	1.99227		10	13	11	12	10	10		8	9	10	11	8	8
1.33485	1.47106	1.19597	1.5018	1.24828	1.68383			13	11	12	13	15		1.49442	1.86898	1.58969	1.80353	1.83295	2.21944		10	11	10	13	10	10		8	9	10	11	9	8
1.38704	1.42117	1.31568	1.48314	1.46211	1.76597			12	11		12	14		1.48712	1.93722	1.42661	1.99832	1.68034	1.96562		11	13	11	12	10	10		8	8	10	12	8	8
1.40427	1.45233	1.29961	1.40718	1.31116	1.59697									1.70726	1.81626	1.59698	1.97342	1.51785	2.07303		10	12	11	12	10	11		8	8	9	11	8	9
1.52655	1.52245	1.21334	1.46127	1.49976	1.74554									1.64014	1.9638	1.50252	1.94335	1.61151	2.16408		11	12	10	12	9	9			8	9	11	8	8
1.34465	1.41109	1.31793	1.33991	1.30418	1.64822									1.51482	1.83346	1.65335	1.81231	1.72538	2.0213		11	13	10	13		10			8		10		8
1.43554	1.55877	1.27605	1.47254	1.42247	1.75802									1.57659	1.89416	1.55896	1.88599	1.72903	2.10598		11	13	10	13		10
1.38544	1.59326	1.32291	1.47921	1.48301	1.60668									1.51904	1.89125	1.51924	2.10009	1.26433	2.19934			13	10	13
1.35158	1.40208	1.29795	1.48177	1.51813	1.63439									1.59838	1.74598	1.63653	1.88024	1.77686	1.93393				12	12
1.32378	1.50329	1.25579	1.4629	1.55293	1.50349									1.55932	1.85278	1.44429	1.89402	1.64819	2.15507				11
1.52134	1.38319	1.34574	1.45255	1.35855	1.6531									1.54162	1.81872	1.55381	1.84327	2.00851	2.10412				10
1.34903	1.58811	1.29707	1.50373	1.50185	1.70511									1.51616	1.91151	1.49749	1.94409	1.59509	2.10463
1.34803	1.48078	1.25121	1.45583	1.33191	1.60794									1.63045	1.85362	1.55084	1.79162	1.63312	1.95315
1.355	1.4432	1.46904	1.48109	1.47622	1.71743									1.54781	1.84807	1.66668	1.82878	1.71238	2.08106
1.32574	1.46824	1.24333	1.40441	1.42197	1.61072									1.50309	1.96244	1.72278	1.88868	1.73338	2.06043
1.31736	1.52337	1.15705	1.37878	1.38739	1.60413									1.50405	1.88457	1.49679	1.87308	1.88201	2.07671
1.32482	1.45965	1.34589	1.52311	1.51215	1.64421									1.6161	1.96527	1.64009	1.50906	1.73674	2.13568
1.2322	1.42022	1.35928	1.37118	1.42927	1.64081									1.62345	1.71246	1.77721	1.90524	1.67827	2.1517
1.36399	1.4591	1.32942	1.46027	1.37277	1.66952									1.4688	1.73856	1.66474	1.87542	1.72854	2.07566
1.30158	1.42033	0.961379	1.40206	1.55953	1.66096									1.55904	1.88993	1.6072	1.97252	1.64086	2.05377
1.22357	1.52324	1.31557	1.51546	1.59672	1.67148									1.55917	1.87453	1.57174	1.91319	1.7625	2.10575
1.45533	1.55237	1.27382	1.52462	1.43655	1.64291									1.76325	1.84976	1.56431	1.82605	1.87986	1.96815
1.36456	1.52821	1.29089	1.34122	1.52551	1.61093									1.60075	1.83241	1.5099	1.88341	1.63805	1.97273
1.38584	1.5633	1.25342	1.43823	1.50578	1.69887									1.57267	1.87919	1.66267	1.79176	1.90828	2.18316
1.33948	1.4992	1.30403	1.43637	1.37701	1.61503									1.55459	1.92675	1.55697	1.77895	1.87403	2.19014
1.48333	1.45921	1.31604	1.41679	1.4061	1.66702									1.68433	1.83668	1.55665	1.77139	1.75812	2.23581
1.39351	1.46697	1.43776	1.37969	1.59323	1.63255									1.61935	1.87022	1.7048	1.83404	1.95836	2.01571
1.39216	1.46631	1.29588	1.41829	1.37477	1.59959									1.41818	1.8155	1.40667	1.89079	2.03865	1.98809
1.37801	1.83883	1.27066	1.41774	1.4119	1.62411									1.66292	1.93151	1.50165	1.87655	1.71178	2.05723
1.40667	1.43898	1.37468	1.50466	1.56281	1.67804									1.65807	1.96604	1.56211	1.96596	1.78489	2.24747
1.24547	1.47013	1.3073	1.46817	1.35594	1.68106									1.66332	1.95116	1.88044	1.91099	2.0361	2.14995
1.28027	1.43211	1.35888	1.44981	1.83052	1.63751									1.68791	1.90112	1.52644	1.81375	1.81906	2.11134
1.35163	1.50632	1.24619	1.39324	1.4851	1.72226									1.65332	1.8681	1.62335	1.7032	1.66427	2.20162
1.37844	1.38489	1.30906	1.44434	1.4286	1.65615									1.613	1.95053	1.26598	1.92671	1.76023	2.28293
1.43346	1.37649	1.29928	1.31875	1.48885	1.74749									1.60588	1.89514	1.62603	1.98859	1.67677	2.10864
1.2875	1.47145	1.22188	1.5064	1.49098	1.73333									1.76346	1.8567	1.65296	1.84738	1.66262	2.00376
1.30208	1.47836	1.20043	1.3947	1.50008	1.68665									1.66248	1.92754	1.62733	1.82579	1.57528	1.88038
1.51995	1.46722	1.30321	1.4589	1.18744	1.70074									1.66231	1.86088	1.47926	1.91577	1.72881	1.99963
1.39606	1.60295	1.44185	1.51899	1.4438	1.60821									1.70344	1.7367	1.6263	1.94295	1.68055	1.71406
1.42798	1.57746	1.27303	1.43856	1.50287	1.52466									1.63499	1.89479	1.60014	2.07655	1.6911	2.18958
1.38434	1.47218	1.432	1.47625	1.47449	1.72843									1.56301	1.84075	1.67016	1.88596	1.63738	2.26617
1.54146	1.52561	1.43286	1.39446	1.4032	1.69315									1.72306	1.77477	1.66515	1.94091	1.72147	2.07672
1.40446	1.50399	1.29258	1.55546	1.47129	1.63397									1.61737	1.89901	1.61912	1.74487	2.01869	2.07823
1.36726	1.4298	1.36351	1.42192	1.39554	1.62047									1.70274	1.83726	1.28555	1.89054	1.71551	2.16221
1.26345	1.86246	1.34874	1.44299	1.61601	1.74866									1.50275	1.7881	1.6003	1.87114	1.77809	1.79142
1.44002	1.42625	1.3238	1.38283	1.35539	1.77353									1.48735	1.87631	1.61331	1.93844	1.79061	1.80421
1.38351	1.52954	1.26202	1.42087	1.51647	1.70482									1.61995	1.89186	1.5656	1.82479	1.64744	2.11916
1.381	1.45707	1.24564	1.38332	1.32883	1.68897									1.61389	1.88331	1.47884	1.85148	1.70363	2.08595
1.35881	1.47342	1.21949	1.40284	1.50031	1.6757									1.58379	1.87381	1.65155	1.74892	1.73625	1.91645
1.32024	1.60255	1.26008	1.51521	1.31807	1.70003									1.53557	1.92713	1.56192	1.85262	1.80309	2.21542
1.29245	1.44843	1.21462	1.40294	1.5012	1.63561									1.67208	1.79072	1.62307	1.93562	1.58888	2.10155
1.36622	1.50245	1.42896	1.57177	1.42165	1.73368									1.58639	2.0661	1.77018	1.85299	1.62926	2.0562
1.36032	1.56657	1.29608	1.51467	1.40042	1.71277									1.46897	1.81145	1.51652	1.72993	1.64155	1.90983
1.38238	1.48079	1.24099	1.48568	1.397	1.56739									1.61756	1.83126	1.6794	1.76147	1.69438	2.13705
1.43653	1.43196	1.31758	1.4369	1.43331	1.62039									1.56377	1.89427	1.53659	1.70937	1.82555	2.09026
1.375	1.58856	1.30351	1.45161	1.40436	1.71088									1.56832	1.84634	1.55986	1.91159	1.53437	1.98088
1.38194	1.52576	1.39423	1.36351	1.52839	1.75508									1.53475	1.79874	1.66212	1.93698	1.87456	1.90062
1.31511	1.42075	1.27445	1.47431	1.44928	1.72695									1.63103	1.87413	1.54558	1.8978	1.47121	2.10029
1.30122	1.42836	1.33954	1.54735	1.37277	1.65661									1.49234	1.90103	1.57603	1.88998	1.74952	2.18221
1.3461	1.40462	1.14189	1.46808	1.5665	1.66064									1.50068	1.92281	1.62465	1.84822	1.47669	1.74732
1.35585	1.49331	1.18485	1.393	1.59359	1.7925									1.69936	1.80846	1.62159	1.90823	1.7651	2.0939
1.48581	1.51805	1.32558	1.54884	1.4959	1.74368									1.72318	1.87723	1.85658	1.84495	1.75657	1.88802
1.22723	1.37467	1.38227	1.44267	1.41683	1.73754									1.58279	1.7085	1.78383	1.74197	1.82801	1.97444
1.33043	1.40901	1.32631	1.402	1.56784	1.52581									1.61022	1.52842	1.53888		1.61669	2.22304
1.37904	1.52768	1.31912	1.46746	1.54163	1.62429									1.68074	1.90981	1.54464		1.96836	2.16298
	1.57018	1.38989	1.52442	1.39306	1.87942									1.58427	1.98179	1.56098		1.87202	2.04553
	1.43019	1.30489	1.5656	1.70563	1.75303									1.59681	1.96464	1.58523		1.64721	2.03297
	1.43246	1.34278	1.3702	1.41897	1.70539									1.65043	1.94953	1.33777		1.62507	1.99661
	1.4664	1.25567	1.57543	1.47757	1.30968									1.58875	1.84673	1.5932		1.87391	2.03713
	1.4901	1.31379	1.52046	1.47185	1.68841									1.58709	1.86694	1.63527		1.67856	2.00207
	1.44358	1.18007	1.5411	1.56459	1.43829									1.7053	1.78817	1.85144		1.78821	2.06511
	1.50922	1.29453	1.49245	1.25148	1.6254									1.58617	1.78982	1.5773		1.66556	2.01715
	1.38914	1.33306	1.49357	1.35766	1.57199									1.58896	1.83436	1.63597		1.76105	2.10892
		1.27529	1.51727	1.52437	1.5373									1.63674	1.92492	1.80525		1.91894	2.15491
		1.31888	1.43476	1.47741	1.59637									1.68611		1.51569		1.92092	1.96318
		1.29542	1.46091	1.4207	1.3787									1.59012		1.61626		1.7092	2.17695
		1.2586	1.46592	1.4807	1.65263									1.22941		1.53601		1.83613	2.13048
		1.31503	1.50876		1.60574											1.52591		1.73122	1.93923
		1.21661	1.42192		1.22604											1.57174		1.68571	2.13001
		1.31121	1.33341		1.70033											1.78085		1.70551	1.89967
		1.2372	1.42311		1.48369											1.53968		1.83142	2.16375
		1.16503	1.43006		1.55181											1.81044		1.81009	2.06793
		1.39313	1.50815		1.59231													1.78263	1.9787
		1.44084			1.68374													1.96759	2.08279
		1.14719																	2.149
		1.42349																	2.16763
																			1.9197
																			1.98201
																			2.12418
